# Genetic control of RNA editing in Neurodegenerative disease

**DOI:** 10.1101/2022.08.31.505995

**Authors:** Sijia Wu, Qiuping Xue, Mengyuan Yang, Yanfei Wang, Pora Kim, Xiaobo Zhou, Liyu Huang

## Abstract

A-to-I RNA editing diversifies human transcriptome to confer its functional effects on the downstream genes or regulations, potentially involving in neurodegenerative pathogenesis. Its variabilities are attributed to multiple regulators, including the key factor of genetic variant. To comprehensively investigate the potentials of neurodegenerative disease-susceptibility variants from the view of A-to-I RNA editing, we analyzed matched genetic and transcriptomic data of 1,596 samples across nine brain tissues and whole blood from two large consortiums, Accelerating Medicines Partnership - Alzheimer’s Disease (AMP-AD) and Parkinson’s Progression Markers Initiative (PPMI). The large-scale and genome-wide identification of 95,637 RNA editing quantitative trait loci revealed the preferred genetic effects on adjacent editing events. Furthermore, to explore the underlying mechanisms of the genetic controls of A-to-I RNA editing, several top RNA binding proteins were pointed out, such as *EIF4A3, U2AF2, NOP58, FBL, NOP56*, and *DHX9*, since their regulations on multiple RNA editing events probably interfered by these genetic variants. Moreover, these variants may also contribute to the variability of other molecular phenotypes associated with RNA editing, including the functions of four proteins, expressions of 148 genes, and splicing of 417 events. All the analyses results shown in NeuroEdQTL (https://relab.xidian.edu.cn/NeuroEdQTL/) constituted a unique resource for the understanding of neurodegenerative pathogenesis from genotypes to phenotypes related to A-to-I RNA editing.

## Supplementary Table 1-5 for "Genetic control of RNA editing in Neurodegenerative disease" (part 1 of 2)

### Sheet: TableS1
TableS1: Number of RNA editing QTLs in RBP genes and their targets from StarBase
RBPs	Number of edQTLs in RBPs	Number of edQTLs in RBP targets
IGF2BP2	0	2777
EIF4A3	0	2693
ELAVL1	0	1634
U2AF2	6	1585
NOP58	50	1240
RBM47	0	1165
FBL	1	1101
CSTF2T	0	972
NOP56	0	969
DHX9	0	902
HNRNPA1	0	788
HNRNPC	70	762
TARBP2	0	688
CELF2	70	686
FUS	3	658
DDX54	0	642
PTBP1	0	612
TAF15	0	531
SRSF1	0	495
HNRNPK	0	434
IGF2BP3	0	414
ADAR	55	405
FMR1	0	387
HNRNPL	0	387
PRPF8	0	365
IGF2BP1	0	350
DGCR8	0	336
FAM120A	5	303
RBFOX2	0	286
KHDRBS2	0	285
HNRNPM	0	282
U2AF1	0	272
BUD13	0	237
MOV10	0	231
SLTM	0	231
MSI2	0	227
KHSRP	0	223
SF3B4	0	217
LIN28B	0	213
FXR2	0	200
SND1	0	200
HNRNPU	0	199
SRSF9	9	199
TIA1	0	197
HNRNPA2B1	0	196
LIN28	0	191
FXR1	0	182
RANGAP1	4	182
TARDBP	14	177
PCBP2	0	172
GTF2F1	0	171
XRN2	0	169
DDX3X	0	164
BCCIP	0	163
SMNDC1	0	163
TROVE2	0	158
ILF3	14	157
KHDRBS1	0	157
NUMA1	0	155
FTO	0	154
TRA2A	0	152
HNRNPUL1	0	151
CPSF6	0	149
SRSF7	4	148
ZNF184	0	147
SAFB2	2	143
AUH	0	142
EIF4G2	0	141
UPF1	0	134
LSM11	2	128
SF3A3	45	126
NONO	0	124
KHDRBS3	0	122
CNBP	0	117
DDX42	73	117
ACIN1	0	115
LARP4B	0	104
DKC1	0	101
QKI	0	100
RBM27	122	100
RBM22	0	95
ZC3H7B	29	95
AIFM1	0	83
TNRC6A	0	79
YTHDC1	0	78
LARP7	0	74
TIAL1	9	74
YTHDF1	0	72
EWSR1	0	67
RNF219	0	67
YWHAG	0	67
VIM	6	66
SRSF3	0	52
NPM1	0	50
LIN28A	0	46
DICER1	0	44
SLBP	0	41
RBM10	0	40
MBNL1	118	35
FKBP4	0	34
GNL3	0	34
CBX7	0	29
MBNL2	0	29
HNRNPD	0	28
RC3H1	11	28
SBDS	0	26
SRSF10	0	25
ELAVL3	7	22
CAPRIN1	0	16
RBM5	0	16
RBM6	1	16
RTCB	0	16
EIF4G1	0	11
PUM2	66	10
DIS3L2	0	7
METTL3	1	7
MSI1	0	7
EIF4A1	0	6
YTHDF2	0	6
ZFP36	0	6
ALYREF	0	5
METTL14	0	5
WTAP	3	5
ALKBH5	0	1
NCBP3	0	1
PUM1	0	1
RBM39	0	1
EIF3A	0	0
EIF3B	0	0
EIF3D	0	0
EIF3G	0	0
PAPD5	0	0
YTHDC2	0	0

### Sheet: TableS2
TableS2. The correlations between RNA binding proteins and three ADAR enzymes across different tissues of neurodegenerative patients
Disease	Region	RBP	ADAR_P	ADAR_R	ADARB1_P	ADARB1_R	ADARB2_P	ADARB2_R
AD	AC	ACIN1	2.47586e-28	0.733916	2.95577e-22	0.670702	7.54288e-15	0.564549
AD	CER	ACIN1	1.21109e-09	0.622039	3.86136e-13	0.70878	0.3496	0.107336
AD	DLPFC	ACIN1	1.18032e-18	0.571566	2.41142e-28	0.679882	4.24546e-06	0.319443
AD	FP	ACIN1	8.97582e-17	0.679874	1.47037e-08	0.500079	2.0854e-11	0.575649
AD	IFG	ACIN1	1.64537e-17	0.726823	9.77191e-18	0.730252	3.77768e-16	0.705045
AD	PCC	ACIN1	1.46924e-12	0.60367	6.07989e-12	0.590083	6.11538e-06	0.411039
AD	PG	ACIN1	3.14531e-16	0.738762	5.16864e-11	0.632096	0.00536418	0.296068
AD	STG	ACIN1	3.36045e-11	0.628339	0.000153401	0.388653	1.03393e-09	0.58882
AD	TCX	ACIN1	0.0137454	0.276192	0.17064	0.155694	6.42309e-07	0.52598
PD	blood	ACIN1	2.66439e-215	0.914014	NA	NA	NA	NA
AD	AC	AIFM1	2.65814e-50	0.86965	1.80277e-38	0.810088	2.34074e-08	0.423842
AD	CER	AIFM1	0.543065	0.0699077	0.677868	0.0477764	0.0215667	-0.259895
AD	DLPFC	AIFM1	2.42891e-27	0.670489	7.24541e-48	0.811591	0.0072016	0.189962
AD	FP	AIFM1	3.21748e-27	0.805586	6.4168e-23	0.76255	0.000438723	0.323914
AD	IFG	AIFM1	4.83228e-27	0.836144	9.80393e-22	0.783218	7.22452e-05	0.388056
AD	PCC	AIFM1	1.2283e-10	0.55907	5.56782e-13	0.612597	0.00394653	0.269125
AD	PG	AIFM1	1.47065e-20	0.800066	6.98886e-14	0.696327	0.791957	0.0286882
AD	STG	AIFM1	4.10675e-20	0.786474	1.91307e-16	0.733836	0.984713	0.00204827
AD	TCX	AIFM1	1.08302e-13	0.71689	3.11574e-11	0.661842	0.563518	-0.0659683
AD	AC	ALKBH5	2.16031e-52	0.877876	2.17762e-43	0.837868	4.36231e-09	0.443256
AD	CER	ALKBH5	9.42715e-05	0.427612	2.64937e-11	0.666816	0.171123	0.156534
AD	DLPFC	ALKBH5	2.99657e-38	0.756928	3.89245e-59	0.858826	0.0274456	0.156339
AD	FP	ALKBH5	1.05223e-19	0.723034	4.40892e-11	0.567915	0.000955597	0.305323
AD	IFG	ALKBH5	1.22263e-36	0.89942	3.51936e-29	0.853266	1.92977e-07	0.494804
AD	PCC	ALKBH5	1.91306e-17	0.692667	1.71117e-25	0.79158	0.0104762	0.239936
AD	PG	ALKBH5	2.16108e-20	0.79803	1.38752e-10	0.621025	0.159019	0.152314
AD	STG	ALKBH5	8.97162e-19	0.768798	4.6709e-06	0.461581	0.00337975	0.305783
AD	TCX	ALKBH5	1.1393e-19	0.811781	4.56068e-11	0.657673	0.188473	0.149511
PD	blood	ALKBH5	2.98127e-164	0.864008	NA	NA	NA	NA
AD	AC	ALYREF	1.77859e-50	0.870359	8.14787e-31	0.755437	3.43775e-11	0.493243
AD	CER	ALYREF	0.669448	0.0491011	0.567297	0.0657619	0.965184	0.00502342
AD	DLPFC	ALYREF	1.17606e-23	0.632757	5.89113e-17	0.547466	8.24584e-24	0.634447
AD	FP	ALYREF	1.36714e-07	0.469507	0.000129708	0.350837	0.264318	0.105416
AD	IFG	ALYREF	1.2484e-26	0.832597	2.78438e-18	0.738306	4.04126e-05	0.400275
AD	PCC	ALYREF	1.38868e-16	0.679013	8.00054e-15	0.648599	0.00180099	0.290491
AD	PG	ALYREF	3.099e-10	0.611684	1.46621e-05	0.446397	0.24907	0.124895
AD	STG	ALYREF	5.28024e-15	0.709045	8.74364e-06	0.449661	0.0272084	0.232843
AD	TCX	ALYREF	2.18502e-10	0.639815	0.0355688	0.236872	0.00518994	0.311561
PD	blood	ALYREF	2.73294e-73	0.673056	NA	NA	NA	NA
AD	AC	AUH	3.25545e-48	0.860832	5.00262e-39	0.813485	1.08058e-05	0.340119
AD	CER	AUH	0.00913094	0.293407	0.00645991	0.305883	0.90439	-0.0138232
AD	DLPFC	AUH	6.75781e-50	0.821257	6.67359e-42	0.779598	5.61529e-05	0.281543
AD	FP	AUH	1.56445e-14	0.641023	2.49575e-23	0.767098	0.190349	0.123542
AD	IFG	AUH	6.34146e-30	0.858761	9.58885e-23	0.794617	0.000328765	0.353711
AD	PCC	AUH	1.33439e-13	0.625248	2.96911e-20	0.732506	0.0441102	0.189757
AD	PG	AUH	7.85129e-22	0.814827	1.89375e-15	0.72551	0.798335	-0.0277894
AD	STG	AUH	2.27582e-13	0.677404	6.82835e-16	0.724642	0.608901	-0.0546556
AD	TCX	AUH	3.12229e-11	0.661819	1.14056e-14	0.73569	0.243572	-0.132731
PD	blood	AUH	3.48634e-80	0.695667	NA	NA	NA	NA
AD	AC	BCCIP	6.59491e-40	0.818716	1.47094e-28	0.735967	6.77235e-12	0.508351
AD	CER	BCCIP	0.00691122	0.303489	0.00547464	0.311669	0.590466	0.0618752
AD	DLPFC	BCCIP	3.09993e-26	0.65972	1.09857e-22	0.621875	0.0395515	0.146053
AD	FP	BCCIP	1.1472e-16	0.678153	1.23809e-14	0.642912	0.0550121	0.180222
AD	IFG	BCCIP	3.80927e-28	0.845239	2.01193e-19	0.754256	1.51635e-07	0.498468
AD	PCC	BCCIP	3.92183e-07	0.455771	1.28207e-07	0.472298	0.00363752	0.271424
AD	PG	BCCIP	8.09389e-20	0.790866	2.48177e-14	0.705073	0.943124	0.00776105
AD	STG	BCCIP	7.12345e-13	0.666968	2.99747e-08	0.544007	0.0395669	0.217395
AD	TCX	BCCIP	9.33922e-07	0.519429	0.0205962	0.260137	0.00735751	0.29937
PD	blood	BCCIP	1.97072e-29	0.456293	NA	NA	NA	NA
AD	AC	BUD13	3.08175e-46	0.851888	1.20634e-30	0.754027	5.37936e-13	0.530517
AD	CER	BUD13	0.0124023	0.281908	0.0255779	0.252749	0.227009	-0.138365
AD	DLPFC	BUD13	1.41828e-22	0.620604	1.37765e-28	0.682106	5.98815e-06	0.314689
AD	FP	BUD13	9.19543e-18	0.69532	1.75528e-21	0.745775	0.00760562	0.248782
AD	IFG	BUD13	1.44475e-29	0.856149	2.51458e-21	0.778394	2.39481e-08	0.525172
AD	PCC	BUD13	3.09433e-10	0.548853	1.7216e-10	0.555376	4.81679e-05	0.372621
AD	PG	BUD13	6.39246e-17	0.74989	1.08004e-08	0.56637	0.0842395	0.186182
AD	STG	BUD13	1.3874e-19	0.779689	4.35905e-11	0.625524	0.0648517	0.195465
AD	TCX	BUD13	3.62218e-05	0.44706	0.231555	0.136144	0.00732516	0.299527
AD	AC	CAPRIN1	2.03915e-69	0.927513	7.33662e-47	0.854774	6.88126e-09	0.438108
AD	CER	CAPRIN1	8.72337e-16	0.758529	2.8459e-08	0.578797	0.920445	0.0114936
AD	DLPFC	CAPRIN1	1.50116e-40	0.771505	4.28322e-26	0.65832	0.813994	0.0167829
AD	FP	CAPRIN1	1.361e-25	0.790454	1.94151e-27	0.807531	0.107653	0.151479
AD	IFG	CAPRIN1	9.09971e-41	0.918093	7.92111e-30	0.85806	2.79647e-06	0.451041
AD	PCC	CAPRIN1	8.08689e-21	0.739744	1.45578e-20	0.736502	0.000220271	0.340876
AD	PG	CAPRIN1	2.68306e-26	0.857824	1.21229e-17	0.760912	0.683663	-0.0443047
AD	STG	CAPRIN1	3.05763e-19	0.775152	1.18632e-17	0.752685	0.952151	0.00641477
AD	TCX	CAPRIN1	1.6814e-25	0.871185	2.16945e-10	0.639899	0.26782	0.126183
PD	blood	CAPRIN1	2.66805e-146	0.839606	NA	NA	NA	NA
AD	AC	CBX7	6.95764e-58	0.89696	4.352e-56	0.891094	1.19576e-07	0.403748
AD	CER	CBX7	0.000130628	0.419721	0.000127669	0.420281	0.7547	0.0359468
AD	DLPFC	CBX7	6.11714e-63	0.871707	2.47065e-57	0.852238	2.21083e-07	0.357304
AD	FP	CBX7	3.60332e-13	0.614347	2.20289e-07	0.462561	2.55279e-08	0.492789
AD	IFG	CBX7	6.30794e-30	0.858777	1.64891e-29	0.855725	7.99577e-15	0.681745
AD	PCC	CBX7	1.90045e-29	0.826353	9.13815e-37	0.875024	8.22601e-05	0.361821
AD	PG	CBX7	4.31229e-17	0.752553	5.97806e-10	0.603812	0.0445967	0.215903
AD	STG	CBX7	6.66848e-24	0.828734	1.78066e-10	0.609787	1.57749e-05	0.438019
AD	TCX	CBX7	2.17064e-16	0.765305	8.9145e-28	0.888554	0.964506	0.00508774
PD	blood	CBX7	7.81038e-179	0.880869	NA	NA	NA	NA
AD	AC	CELF2	1.4266e-52	0.878559	1.40973e-57	0.895983	0.00878914	0.206522
AD	CER	CELF2	3.84498e-31	0.912005	4.88453e-12	0.684446	0.607447	0.0590704
AD	DLPFC	CELF2	1.37454e-37	0.752536	1.75058e-58	0.856478	0.703606	-0.0271359
AD	FP	CELF2	4.21877e-40	0.890481	2.26886e-23	0.767551	0.00278957	0.277576
AD	IFG	CELF2	3.54498e-38	0.90685	1.83882e-31	0.86942	1.07999e-08	0.53602
AD	PCC	CELF2	2.30704e-38	0.88355	1.62081e-30	0.834605	0.0220426	0.215253
AD	PG	CELF2	2.62155e-33	0.905046	2.57405e-24	0.840272	0.899134	-0.0137884
AD	STG	CELF2	1.0806e-32	0.895514	7.94401e-15	0.705802	0.0397699	0.217177
AD	TCX	CELF2	1.80089e-16	0.766602	1.46018e-30	0.906498	0.207166	-0.14347
PD	blood	CELF2	1.51202e-199	0.901084	NA	NA	NA	NA
AD	AC	CNBP	2.15114e-44	0.842975	8.75104e-31	0.755181	2.38779e-12	0.517669
AD	CER	CNBP	0.00143877	0.354744	0.0157372	0.27264	0.279617	0.123948
AD	DLPFC	CNBP	1.39644e-31	0.707977	8.24915e-23	0.623295	0.0245828	0.159333
AD	FP	CNBP	4.92763e-15	0.650228	1.20365e-14	0.643139	0.5531	0.0561256
AD	IFG	CNBP	3.22446e-24	0.810052	1.96365e-15	0.692737	0.000272437	0.358185
AD	PCC	CNBP	8.7489e-09	0.50875	6.29439e-09	0.512941	0.000443131	0.325064
AD	PG	CNBP	3.17975e-15	0.721535	8.95897e-09	0.568936	0.976328	-0.00322793
AD	STG	CNBP	3.20413e-16	0.730155	5.06218e-08	0.536397	0.345824	0.100525
AD	TCX	CNBP	1.77555e-13	0.712547	0.00897584	0.292194	0.00119184	0.358154
PD	blood	CNBP	1.18713e-56	0.608689	NA	NA	NA	NA
AD	AC	CPSF6	3.03386e-39	0.814792	2.58543e-32	0.767432	2.6539e-06	0.361451
AD	CER	CPSF6	3.75024e-19	0.80819	1.82991e-08	0.585244	0.557484	-0.0674305
AD	DLPFC	CPSF6	1.84576e-44	0.794023	6.88013e-32	0.710483	0.890508	0.00982022
AD	FP	CPSF6	1.32413e-29	0.82561	3.10146e-30	0.830509	0.00515012	0.260344
AD	IFG	CPSF6	3.4611e-41	0.919777	2.27222e-32	0.875306	4.017e-10	0.57717
AD	PCC	CPSF6	3.26725e-27	0.807577	8.1447e-17	0.682762	0.000263512	0.336901
AD	PG	CPSF6	3.27984e-32	0.89892	1.00635e-22	0.824449	0.949321	0.00691424
AD	STG	CPSF6	3.95168e-28	0.865285	8.26686e-17	0.739698	0.0331353	0.224827
AD	TCX	CPSF6	3.47629e-21	0.82968	7.06664e-09	0.59555	0.0393433	0.232353
PD	blood	CPSF6	2.51392e-63	0.636386	NA	NA	NA	NA
AD	AC	CSTF2T	2.14807e-52	0.877886	1.97265e-35	0.790265	1.45348e-10	0.479187
AD	CER	CSTF2T	1.1429e-10	0.650551	0.00800542	0.298212	0.698494	0.0445567
AD	DLPFC	CSTF2T	7.04165e-51	0.825732	1.32643e-35	0.738783	0.0528037	0.13749
AD	FP	CSTF2T	1.05061e-16	0.678771	8.91335e-26	0.792229	0.0738639	0.16807
AD	IFG	CSTF2T	3.82395e-31	0.86729	4.90195e-23	0.797779	3.30198e-06	0.44811
AD	PCC	CSTF2T	4.73676e-19	0.716269	1.10463e-18	0.711068	0.000539743	0.320445
AD	PG	CSTF2T	8.72477e-19	0.777223	1.63369e-13	0.688914	0.971978	0.00382132
AD	STG	CSTF2T	5.75289e-18	0.75733	1.36724e-13	0.681931	0.475538	0.0761645
AD	TCX	CSTF2T	9.78334e-17	0.770784	1.70397e-05	0.463384	0.00184252	0.345079
PD	blood	CSTF2T	1.72973e-46	0.560491	NA	NA	NA	NA
AD	AC	DDX3X	6.63824e-40	0.8187	5.61447e-31	0.756766	1.22737e-11	0.502907
AD	CER	DDX3X	3.01872e-10	0.639174	1.81817e-07	0.550103	0.0593631	0.214461
AD	DLPFC	DDX3X	5.73393e-42	0.779984	3.98457e-19	0.577925	0.00184827	0.219403
AD	FP	DDX3X	7.33245e-18	0.696803	3.06905e-14	0.635505	1.3465e-05	0.395269
AD	IFG	DDX3X	7.8882e-20	0.75966	3.93355e-17	0.720967	9.9753e-07	0.468641
AD	PCC	DDX3X	2.1417e-19	0.721041	2.62282e-16	0.674471	1.09457e-08	0.505866
AD	PG	DDX3X	3.353e-12	0.66062	4.36913e-05	0.423495	0.00988318	0.275211
AD	STG	DDX3X	4.1902e-12	0.649891	4.07983e-05	0.418325	0.00140007	0.331789
AD	TCX	DDX3X	1.25068e-07	0.553097	0.226835	0.137518	1.45709e-06	0.511462
PD	blood	DDX3X	9.74888e-69	0.656935	NA	NA	NA	NA
AD	AC	DDX42	1.47858e-52	0.878501	7.45109e-38	0.806246	1.34819e-10	0.479936
AD	CER	DDX42	2.63972e-09	0.611952	0.0367594	0.236915	0.545615	-0.0694673
AD	DLPFC	DDX42	1.36788e-33	0.723884	2.28016e-51	0.827917	0.0381466	0.147097
AD	FP	DDX42	5.77257e-33	0.850046	5.58979e-17	0.683164	0.000412017	0.325364
AD	IFG	DDX42	2.76251e-33	0.880951	7.69036e-24	0.806226	6.35753e-11	0.597958
AD	PCC	DDX42	3.78727e-15	0.654481	1.88979e-13	0.622218	6.39345e-05	0.366954
AD	PG	DDX42	5.159e-26	0.855444	5.91995e-18	0.765488	0.546613	0.0655096
AD	STG	DDX42	3.48718e-23	0.8215	1.29673e-13	0.682397	0.039593	0.217367
AD	TCX	DDX42	2.47781e-14	0.729384	4.68008e-07	0.531416	0.105481	0.183509
PD	blood	DDX42	1.47915e-136	0.824372	NA	NA	NA	NA
AD	AC	DDX54	2.09339e-25	0.70554	2.23766e-30	0.751788	0.447446	0.0604771
AD	CER	DDX54	0.434821	-0.089697	0.237863	-0.135216	0.0849789	-0.196302
AD	DLPFC	DDX54	2.811e-18	0.566384	1.23799e-17	0.557316	6.44638e-20	0.588291
AD	FP	DDX54	5.26387e-15	0.649711	1.09752e-11	0.582122	0.0293878	0.204108
AD	IFG	DDX54	6.3588e-27	0.835127	1.00267e-21	0.783104	2.84995e-08	0.522749
AD	PCC	DDX54	3.83883e-08	0.489199	6.93924e-10	0.539631	0.279319	0.102644
AD	PG	DDX54	9.60872e-16	0.73061	2.5673e-08	0.55419	0.169502	0.148618
AD	STG	DDX54	6.13307e-20	0.784266	1.8832e-10	0.609142	0.0197475	0.245381
AD	TCX	DDX54	3.53984e-09	0.604916	1.48869e-09	0.616238	0.439521	-0.0882058
AD	AC	DGCR8	7.99983e-38	0.806051	1.27175e-29	0.745361	3.38191e-17	0.602726
AD	CER	DGCR8	1.26369e-05	0.472357	2.63438e-15	0.750303	0.0900186	0.193261
AD	DLPFC	DGCR8	5.17874e-19	0.576403	6.32081e-25	0.64637	2.22703e-14	0.506745
AD	FP	DGCR8	4.15468e-12	0.591655	6.58407e-06	0.408065	3.03497e-13	0.615875
AD	IFG	DGCR8	3.13312e-20	0.764855	9.87088e-21	0.77117	2.29072e-17	0.724617
AD	PCC	DGCR8	6.80913e-15	0.649878	5.04154e-12	0.591911	1.6638e-08	0.500402
AD	PG	DGCR8	3.53699e-13	0.681973	4.12618e-08	0.547302	0.000231162	0.385016
AD	STG	DGCR8	1.82104e-08	0.551074	0.00393608	0.301044	3.72454e-12	0.651061
AD	TCX	DGCR8	1.15386e-05	0.471507	0.0260275	0.250409	4.28441e-09	0.60236
AD	AC	DHX9	1.77668e-45	0.848279	9.48531e-33	0.770788	3.29012e-09	0.446399
AD	CER	DHX9	7.60576e-08	0.563926	4.07043e-11	0.66214	0.785331	0.0313392
AD	DLPFC	DHX9	1.32281e-38	0.759248	1.35735e-35	0.738711	0.000130088	0.26795
AD	FP	DHX9	4.86987e-17	0.684114	1.13041e-28	0.818081	0.0350671	0.19762
AD	IFG	DHX9	2.06117e-41	0.920664	7.72956e-28	0.842763	2.9359e-08	0.522334
AD	PCC	DHX9	3.45904e-09	0.520419	1.42896e-10	0.55742	0.00623991	0.255826
AD	PG	DHX9	1.59825e-16	0.74356	3.11751e-12	0.661339	0.996075	0.000535077
AD	STG	DHX9	2.62768e-13	0.676113	2.34327e-18	0.762954	0.869137	-0.0176115
AD	TCX	DHX9	7.79717e-15	0.738717	2.29965e-07	0.543279	0.141348	0.166974
PD	blood	DHX9	2.76309e-74	0.676449	NA	NA	NA	NA
AD	AC	DICER1	2.25869e-21	0.660006	1.84892e-15	0.574965	2.13226e-17	0.605761
AD	CER	DICER1	4.50525e-21	0.831293	6.23146e-05	0.437355	0.598884	-0.0604803
AD	DLPFC	DICER1	6.73726e-24	0.635404	3.7593e-12	0.466581	0.0773432	0.125506
AD	FP	DICER1	1.9366e-16	0.674439	4.68625e-21	0.740529	0.00013108	0.350614
AD	IFG	DICER1	2.91011e-30	0.861184	6.83153e-20	0.760478	2.69939e-13	0.651923
AD	PCC	DICER1	2.27033e-17	0.691517	1.81849e-08	0.49923	1.31841e-08	0.50345
AD	PG	DICER1	2.03899e-13	0.686942	3.29613e-08	0.550581	0.0466793	0.213883
AD	STG	DICER1	8.78018e-15	0.705001	1.32188e-09	0.585768	0.0130173	0.26086
AD	TCX	DICER1	2.63061e-05	0.454086	0.533496	-0.0711012	4.95402e-09	0.6004
PD	blood	DICER1	4.99174e-112	0.778286	NA	NA	NA	NA
AD	AC	DIS3L2	1.44321e-26	0.717221	5.4968e-27	0.721297	8.28929e-14	0.545908
AD	CER	DIS3L2	1.16252e-07	0.557275	0.0014233	0.355069	0.505826	-0.0764603
AD	DLPFC	DIS3L2	1.23625e-16	0.542669	1.73536e-14	0.508571	3.00062e-28	0.679007
AD	FP	DIS3L2	9.93826e-20	0.723368	4.62253e-12	0.590623	1.14488e-06	0.437305
AD	IFG	DIS3L2	4.37114e-22	0.787258	3.33356e-21	0.776927	8.87082e-14	0.661726
AD	PCC	DIS3L2	2.8868e-20	0.732665	2.68752e-17	0.690378	1.52688e-08	0.501531
AD	PG	DIS3L2	1.26918e-14	0.710573	1.55982e-10	0.619683	0.110103	0.172503
AD	STG	DIS3L2	2.15423e-11	0.633086	4.12189e-09	0.571216	0.000127084	0.393043
AD	TCX	DIS3L2	1.25631e-09	0.618405	0.00017763	0.409642	7.56161e-07	0.523141
PD	blood	DIS3L2	3.92252e-109	0.771984	NA	NA	NA	NA
AD	AC	DKC1	2.97801e-50	0.869449	2.62319e-35	0.789409	2.78993e-09	0.448222
AD	CER	DKC1	9.88134e-08	0.55984	9.23568e-11	0.652985	0.977758	-0.00320862
AD	DLPFC	DKC1	2.05956e-05	0.296901	0.000632482	0.240202	5.31744e-13	0.482522
AD	FP	DKC1	3.07348e-23	0.766104	1.79531e-13	0.620496	0.000188716	0.34281
AD	IFG	DKC1	9.55378e-23	0.794634	1.72538e-16	0.710684	5.28576e-07	0.479015
AD	PCC	DKC1	1.19e-07	0.473369	3.12619e-08	0.491988	0.00676194	0.253424
AD	PG	DKC1	3.8623e-24	0.838601	1.91343e-13	0.687509	0.0552466	0.206284
AD	STG	DKC1	2.04971e-19	0.777462	1.76445e-06	0.479245	5.7284e-07	0.498501
AD	TCX	DKC1	1.11694e-14	0.735857	0.000132706	0.41684	0.00451641	0.316281
PD	blood	DKC1	4.14137e-98	0.745985	NA	NA	NA	NA
AD	AC	EIF3A	2.13522e-63	0.912971	2.79474e-41	0.826554	6.30043e-11	0.487415
AD	CER	EIF3A	1.19894e-23	0.857596	4.27917e-06	0.4941	0.96436	-0.00514239
AD	DLPFC	EIF3A	2.70917e-27	0.670036	1.97558e-22	0.618945	7.5671e-13	0.479706
AD	FP	EIF3A	1.51082e-29	0.825157	2.06084e-09	0.524739	5.90153e-05	0.367028
AD	IFG	EIF3A	1.08014e-28	0.849545	2.62558e-18	0.738676	9.73793e-11	0.593279
AD	PCC	EIF3A	2.1661e-25	0.790581	7.55894e-19	0.713412	6.68913e-06	0.409465
AD	PG	EIF3A	1.71816e-27	0.867375	3.76347e-12	0.659475	0.0110527	0.271223
AD	STG	EIF3A	1.64676e-18	0.765121	5.66541e-05	0.411225	3.80901e-06	0.465365
AD	TCX	EIF3A	5.91712e-15	0.740887	0.00793087	0.296682	8.17123e-06	0.478529
PD	blood	EIF3A	5.36379e-86	0.713223	NA	NA	NA	NA
AD	AC	EIF3B	2.86891e-52	0.877407	5.15154e-36	0.794244	4.80233e-12	0.511455
AD	CER	EIF3B	0.000874978	0.369357	1.39325e-07	0.554392	0.00747808	0.30067
AD	DLPFC	EIF3B	3.1902e-17	0.551377	2.25838e-17	0.553558	3.7313e-22	0.615735
AD	FP	EIF3B	9.21915e-34	0.855272	7.48556e-23	0.761799	0.000161856	0.346123
AD	IFG	EIF3B	2.19819e-46	0.937879	2.77495e-32	0.874756	7.35188e-11	0.596372
AD	PCC	EIF3B	1.1846e-13	0.626277	1.69143e-12	0.602351	1.58369e-05	0.393918
AD	PG	EIF3B	4.5605e-30	0.885719	3.26511e-14	0.702786	0.0833063	0.186734
AD	STG	EIF3B	1.88709e-24	0.834036	1.29269e-12	0.661347	0.0250688	0.236104
AD	TCX	EIF3B	4.24752e-14	0.724897	0.00593342	0.306943	6.64146e-08	0.562976
PD	blood	EIF3B	1.61744e-136	0.824308	NA	NA	NA	NA
AD	AC	EIF3D	4.54247e-59	0.900647	1.01218e-40	0.82341	4.92204e-09	0.441901
AD	CER	EIF3D	0.0369729	0.236655	0.954046	-0.00663192	0.216673	-0.141463
AD	DLPFC	EIF3D	5.05302e-32	0.711567	4.78235e-29	0.686258	7.70191e-11	0.440224
AD	FP	EIF3D	3.97283e-19	0.715132	4.06638e-23	0.76476	0.15239	0.134912
AD	IFG	EIF3D	7.15493e-34	0.884425	8.15277e-23	0.795387	8.49153e-08	0.507106
AD	PCC	EIF3D	9.68792e-10	0.535738	9.27297e-10	0.536251	0.00041158	0.326776
AD	PG	EIF3D	1.8964e-16	0.742358	5.28811e-11	0.631845	0.981844	0.00247564
AD	STG	EIF3D	4.06291e-19	0.773494	4.25494e-10	0.599593	0.162402	0.148519
AD	TCX	EIF3D	6.69213e-15	0.739922	0.00011604	0.420099	0.0331587	0.239972
PD	blood	EIF3D	2.65151e-56	0.607162	NA	NA	NA	NA
AD	AC	EIF3G	4.07838e-40	0.819933	3.69917e-29	0.741314	3.13375e-14	0.553613
AD	CER	EIF3G	0.733937	-0.0391019	0.0476733	0.22497	0.0148446	0.27494
AD	DLPFC	EIF3G	3.71674e-22	0.615755	2.85592e-26	0.660073	1.77153e-07	0.359951
AD	FP	EIF3G	1.05446e-11	0.582521	1.95486e-12	0.598845	0.000442554	0.323713
AD	IFG	EIF3G	3.01914e-34	0.886588	2.27756e-25	0.821206	1.65611e-09	0.560143
AD	PCC	EIF3G	1.23936e-07	0.472786	2.3087e-08	0.496061	0.000633877	0.316625
AD	PG	EIF3G	3.22909e-11	0.637219	3.95501e-05	0.425654	0.0113207	0.270361
AD	STG	EIF3G	1.2053e-18	0.767019	3.45462e-09	0.573523	0.00231361	0.317247
AD	TCX	EIF3G	9.58879e-07	0.518962	0.58365	0.0625989	4.2543e-10	0.631852
PD	blood	EIF3G	3.29062e-54	0.597823	NA	NA	NA	NA
AD	AC	EIF4A1	1.01611e-53	0.882811	2.00127e-33	0.775885	7.23829e-09	0.437532
AD	CER	EIF4A1	0.0696124	0.206556	0.37453	-0.101932	0.444047	-0.0879133
AD	DLPFC	EIF4A1	1.58207e-26	0.662608	1.19905e-19	0.5848	0.0140079	0.173942
AD	FP	EIF4A1	6.19666e-12	0.587769	1.26834e-10	0.556649	0.944981	0.00653541
AD	IFG	EIF4A1	1.24606e-20	0.769912	2.85084e-13	0.651432	0.000521024	0.342461
AD	PCC	EIF4A1	7.07308e-08	0.480748	1.1656e-07	0.473667	0.00195539	0.288327
AD	PG	EIF4A1	1.50159e-13	0.68966	5.09301e-08	0.544196	0.743388	-0.0356016
AD	STG	EIF4A1	1.81672e-13	0.679416	1.76701e-06	0.47922	0.681759	0.0438163
AD	TCX	EIF4A1	6.06982e-11	0.654502	0.0314731	0.242255	0.0546258	0.217098
PD	blood	EIF4A1	1.53936e-97	0.744548	NA	NA	NA	NA
AD	AC	EIF4A3	9.65807e-57	0.893269	2.80822e-38	0.808897	4.33954e-09	0.443314
AD	CER	EIF4A3	0.0299934	0.245908	0.407213	0.0951672	0.51886	0.07414
AD	DLPFC	EIF4A3	9.93612e-25	0.644308	2.08616e-20	0.59453	0.0131021	0.17561
AD	FP	EIF4A3	0.000225461	0.338924	4.15535e-08	0.486206	0.853763	0.0174542
AD	IFG	EIF4A3	1.02156e-10	0.592749	3.70976e-09	0.550001	0.0361887	0.21084
AD	PCC	EIF4A3	2.20316e-06	0.428419	4.1172e-10	0.545624	0.092053	0.159238
AD	PG	EIF4A3	1.57163e-13	0.689257	6.82095e-09	0.57264	0.470297	0.0784211
AD	STG	EIF4A3	0.00653013	0.284723	4.71443e-06	0.461408	0.0455972	-0.211292
AD	TCX	EIF4A3	1.8797e-13	0.712041	0.00136166	0.354214	0.0660529	0.207847
PD	blood	EIF4A3	8.9925e-91	0.726719	NA	NA	NA	NA
AD	AC	EIF4G1	3.9658e-32	0.765983	6.09736e-23	0.678709	1.15614e-14	0.561312
AD	CER	EIF4G1	0.0152816	0.273799	0.000655258	0.37755	0.120403	0.177318
AD	DLPFC	EIF4G1	1.30318e-21	0.609312	7.71218e-14	0.497488	9.4149e-43	0.784519
AD	FP	EIF4G1	2.54876e-24	0.777674	3.22486e-14	0.635095	3.08674e-11	0.571623
AD	IFG	EIF4G1	1.65214e-38	0.908375	4.51846e-33	0.879657	7.72436e-13	0.642319
AD	PCC	EIF4G1	5.90873e-09	0.513739	3.21758e-09	0.521311	0.000245291	0.338496
AD	PG	EIF4G1	5.6706e-17	0.750704	6.64192e-09	0.572999	0.00541286	0.29577
AD	STG	EIF4G1	2.16768e-20	0.78994	4.55802e-08	0.537936	3.01717e-05	0.424712
AD	TCX	EIF4G1	1.43531e-09	0.616706	0.000889425	0.366639	0.00491898	0.31339
PD	blood	EIF4G1	2.23587e-182	0.884618	NA	NA	NA	NA
AD	AC	EIF4G2	2.34712e-52	0.87774	4.80642e-37	0.801065	1.29686e-10	0.480322
AD	CER	EIF4G2	2.94206e-10	0.639482	1.3396e-08	0.589714	0.677692	0.047804
AD	DLPFC	EIF4G2	5.55312e-44	0.79141	9.19309e-29	0.683702	0.534738	0.0442639
AD	FP	EIF4G2	2.41181e-25	0.788025	3.66879e-30	0.82995	0.0149377	0.227465
AD	IFG	EIF4G2	1.07082e-38	0.90923	1.10049e-31	0.870893	7.89937e-08	0.508166
AD	PCC	EIF4G2	3.15013e-15	0.65591	7.64759e-15	0.648958	0.000433687	0.325565
AD	PG	EIF4G2	7.69936e-21	0.803437	5.18221e-16	0.735154	0.71168	-0.0401906
AD	STG	EIF4G2	5.29307e-22	0.808856	2.54976e-16	0.731793	0.533563	0.0664819
AD	TCX	EIF4G2	9.19946e-19	0.800067	6.28509e-08	0.563822	0.0577592	0.214415
PD	blood	EIF4G2	7.34293e-168	0.868408	NA	NA	NA	NA
AD	AC	ELAVL1	1.94853e-54	0.885389	3.59985e-35	0.788454	2.40491e-11	0.49663
AD	CER	ELAVL1	8.34818e-14	0.722356	6.9962e-19	0.804657	0.527494	0.0726192
AD	DLPFC	ELAVL1	4.96551e-35	0.734641	1.26353e-18	0.571163	2.58608e-27	0.670229
AD	FP	ELAVL1	2.4705e-32	0.845758	2.03376e-25	0.788752	6.3986e-07	0.446454
AD	IFG	ELAVL1	7.8229e-43	0.926038	3.38156e-36	0.897172	4.58828e-11	0.601487
AD	PCC	ELAVL1	8.76763e-36	0.869454	5.70846e-28	0.814184	3.71774e-05	0.377713
AD	PG	ELAVL1	6.11705e-34	0.908395	5.41652e-21	0.805241	0.396795	0.0919841
AD	STG	ELAVL1	3.40762e-29	0.873089	1.52085e-14	0.700555	0.00133484	0.333134
AD	TCX	ELAVL1	6.90085e-19	0.801727	7.88228e-06	0.479253	0.00166707	0.348132
AD	AC	ELAVL3	1.40138e-07	0.40172	8.646e-11	0.484326	0.516219	0.0516935
AD	CER	ELAVL3	1.17998e-10	0.650185	2.31477e-13	0.713403	0.583234	-0.0630808
AD	DLPFC	ELAVL3	0.0151766	0.171926	2.25603e-06	0.327978	0.00226198	0.215269
AD	FP	ELAVL3	6.62151e-17	0.681992	1.30303e-08	0.501653	6.90813e-08	0.479187
AD	IFG	ELAVL3	4.09708e-30	0.860125	2.11725e-27	0.839161	4.36743e-11	0.602016
AD	PCC	ELAVL3	1.43684e-14	0.643903	2.02054e-14	0.64113	0.0827945	0.163903
AD	PG	ELAVL3	8.94368e-16	0.731143	4.84708e-09	0.577218	0.118122	0.168776
AD	STG	ELAVL3	3.15743e-17	0.746235	1.92273e-11	0.634287	0.000132207	0.392127
AD	TCX	ELAVL3	6.11228e-14	0.721816	1.336e-13	0.715056	0.37251	0.101694
AD	AC	EWSR1	6.5438e-63	0.91167	7.10818e-45	0.845355	7.41975e-11	0.485822
AD	CER	EWSR1	4.37562e-12	0.685552	6.22028e-14	0.724876	0.00305943	0.331176
AD	DLPFC	EWSR1	1.9924e-35	0.737515	2.90097e-40	0.769748	3.86218e-10	0.425167
AD	FP	EWSR1	1.26472e-11	0.580704	0.00484947	0.262084	0.000136073	0.349823
AD	IFG	EWSR1	1.37688e-18	0.742698	1.04415e-13	0.660312	5.44416e-07	0.47854
AD	PCC	EWSR1	1.43649e-18	0.70943	1.71943e-18	0.708303	1.71464e-05	0.392444
AD	PG	EWSR1	8.58803e-13	0.673761	2.24277e-06	0.482291	0.000911218	0.349355
AD	STG	EWSR1	8.77915e-15	0.705002	0.00894966	0.27407	1.25065e-07	0.522803
AD	TCX	EWSR1	6.91568e-13	0.700178	0.000100923	0.423453	9.52964e-07	0.519072
PD	blood	EWSR1	5.60018e-118	0.790617	NA	NA	NA	NA
AD	AC	FAM120A	9.23547e-62	0.908513	5.84216e-42	0.830295	5.50109e-14	0.54918
AD	CER	FAM120A	9.57592e-15	0.740276	2.59088e-11	0.667056	0.0328229	0.241959
AD	DLPFC	FAM120A	1.15372e-52	0.833554	6.99987e-38	0.754493	0.179102	0.095624
AD	FP	FAM120A	6.84221e-28	0.811478	4.60815e-17	0.684493	2.23847e-09	0.52374
AD	IFG	FAM120A	6.62965e-26	0.826149	6.81651e-23	0.796232	8.38237e-17	0.715762
AD	PCC	FAM120A	1.4214e-27	0.810762	2.02805e-16	0.676318	1.14324e-10	0.559849
AD	PG	FAM120A	1.16207e-20	0.8013	1.39951e-12	0.669125	0.0880286	0.183987
AD	STG	FAM120A	3.55087e-16	0.729414	4.30403e-06	0.463104	3.15789e-05	0.423755
AD	TCX	FAM120A	4.30198e-12	0.682496	0.00386185	0.321511	2.33466e-05	0.456668
PD	blood	FAM120A	2.99442e-218	0.916231	NA	NA	NA	NA
AD	AC	FBL	6.57412e-44	0.840533	2.88185e-35	0.789126	2.55834e-09	0.449176
AD	CER	FBL	0.458264	-0.0852047	0.340217	-0.109431	0.994575	0.00078246
AD	DLPFC	FBL	7.41222e-22	0.612228	1.6579e-22	0.619824	7.28747e-08	0.370333
AD	FP	FBL	4.03904e-11	0.568831	1.95083e-19	0.719396	0.0112293	0.236693
AD	IFG	FBL	9.87193e-18	0.730186	8.01377e-15	0.681727	1.88685e-11	0.610887
AD	PCC	FBL	0.000121478	0.353704	6.6107e-06	0.409672	0.0263142	0.208995
AD	PG	FBL	5.64599e-08	0.542663	4.96286e-07	0.508444	0.811974	-0.0258734
AD	STG	FBL	8.55353e-10	0.591155	3.60493e-08	0.541349	0.135822	0.158441
AD	TCX	FBL	1.30155e-05	0.469019	0.191603	0.148471	0.000386868	0.389591
PD	blood	FBL	1.23243e-27	0.442898	NA	NA	NA	NA
AD	AC	FKBP4	2.597e-07	0.393708	0.000124237	0.298773	3.57406e-06	0.357056
AD	CER	FKBP4	0.0565161	0.216853	0.00070707	0.375415	0.563785	-0.0663575
AD	DLPFC	FKBP4	2.27566e-22	0.618234	2.84032e-21	0.605236	0.227322	0.0859653
AD	FP	FKBP4	1.03091e-08	0.504683	3.97299e-11	0.569003	0.0955038	0.156894
AD	IFG	FKBP4	9.25959e-14	0.661355	6.63646e-14	0.664223	0.00416578	0.28558
AD	PCC	FKBP4	0.0217227	0.215762	0.00138835	0.297232	0.698463	0.0368403
AD	PG	FKBP4	0.000274236	0.380791	2.82176e-06	0.478112	0.0581442	-0.203933
AD	STG	FKBP4	3.01338e-07	0.50899	3.00388e-08	0.543977	0.155209	0.151076
AD	TCX	FKBP4	0.00129969	0.355597	0.00193889	0.343512	0.515145	0.0743091
AD	AC	FMR1	1.0554e-44	0.84451	3.80342e-32	0.766125	1.02527e-13	0.544197
AD	CER	FMR1	2.07401e-17	0.784115	6.21188e-09	0.600448	0.728241	-0.0399724
AD	DLPFC	FMR1	6.24971e-44	0.791128	5.35625e-46	0.802172	0.0833668	0.123049
AD	FP	FMR1	4.59014e-25	0.785256	4.96966e-24	0.774637	0.0581748	0.177967
AD	IFG	FMR1	4.30348e-41	0.9194	2.02212e-29	0.855068	6.17231e-08	0.511759
AD	PCC	FMR1	1.21376e-13	0.626067	2.37375e-15	0.658091	0.000544714	0.320228
AD	PG	FMR1	8.84932e-25	0.844581	7.77946e-18	0.763756	0.897456	-0.014019
AD	STG	FMR1	5.01167e-19	0.772261	3.49348e-16	0.729532	0.634202	0.0508341
AD	TCX	FMR1	2.132e-19	0.80835	2.6951e-10	0.637332	0.263594	0.127294
PD	blood	FMR1	1.49743e-100	0.752034	NA	NA	NA	NA
AD	AC	FTO	1.85059e-66	0.920714	5.2098e-53	0.8802	0.0153176	0.191421
AD	CER	FTO	5.50339e-18	0.792435	2.60422e-05	0.456966	0.612856	0.0581842
AD	DLPFC	FTO	1.01015e-74	0.904222	7.87885e-39	0.760705	7.83997e-05	0.276228
AD	FP	FTO	1.12007e-22	0.759819	4.38446e-22	0.752972	0.241907	0.110484
AD	IFG	FTO	7.28161e-34	0.884381	6.16211e-24	0.807209	9.76869e-05	0.381516
AD	PCC	FTO	1.81177e-41	0.898395	8.9852e-33	0.85064	0.054652	0.181287
AD	PG	FTO	2.87616e-25	0.848979	6.67841e-16	0.733299	0.854509	-0.0199457
AD	STG	FTO	4.25065e-25	0.840064	1.79751e-13	0.67951	0.583482	0.0585655
AD	TCX	FTO	1.47634e-23	0.854042	5.03166e-10	0.62981	0.127406	0.172971
PD	blood	FTO	3.45431e-98	0.746183	NA	NA	NA	NA
AD	AC	FUS	9.94751e-53	0.879149	1.3509e-40	0.822696	1.31765e-07	0.402509
AD	CER	FUS	0.571076	-0.0651232	0.923878	0.0109961	0.323872	0.11317
AD	DLPFC	FUS	1.78482e-14	0.508366	4.70938e-23	0.626051	6.18425e-09	0.397392
AD	FP	FUS	1.10265e-22	0.759897	8.2481e-13	0.606861	2.02024e-10	0.551548
AD	IFG	FUS	1.12066e-10	0.591721	4.46229e-09	0.54763	3.4843e-10	0.578827
AD	PCC	FUS	1.52987e-11	0.580903	1.8751e-12	0.601381	0.00278661	0.278808
AD	PG	FUS	6.42877e-22	0.815789	1.85453e-14	0.707478	0.0693889	0.195627
AD	STG	FUS	1.26576e-09	0.58631	0.000106104	0.397196	7.48731e-08	0.530587
AD	TCX	FUS	6.68452e-05	0.433154	0.00181694	0.345507	0.119731	0.176489
PD	blood	FUS	1.07012e-169	0.870587	NA	NA	NA	NA
AD	AC	FXR1	1.07247e-28	0.737202	1.73085e-19	0.635624	2.72601e-13	0.536202
AD	CER	FXR1	0.000342549	0.395189	0.000886713	0.368974	0.965869	-0.00492442
AD	DLPFC	FXR1	1.5933e-31	0.707507	4.39014e-21	0.602932	0.0240962	0.159872
AD	FP	FXR1	4.27618e-15	0.651337	2.24124e-19	0.71857	0.00540513	0.258938
AD	IFG	FXR1	3.52511e-30	0.860592	1.42689e-24	0.813564	2.10058e-11	0.609768
AD	PCC	FXR1	1.5933e-07	0.469153	2.93721e-07	0.460129	0.00174156	0.29137
AD	PG	FXR1	4.05269e-13	0.68073	6.73175e-12	0.653633	0.910199	0.0122691
AD	STG	FXR1	4.33364e-12	0.649556	2.70059e-13	0.675866	0.0390163	0.21799
AD	TCX	FXR1	0.000236451	0.40242	0.438254	0.0884493	0.000512627	0.382017
PD	blood	FXR1	2.03629e-38	0.515631	NA	NA	NA	NA
AD	AC	FXR2	6.25104e-42	0.830135	1.71777e-34	0.783664	5.84079e-10	0.464995
AD	CER	FXR2	6.28726e-07	0.529285	1.33754e-15	0.755386	0.223252	0.13948
AD	DLPFC	FXR2	4.16495e-34	0.727801	1.5719e-45	0.799733	6.9757e-10	0.419455
AD	FP	FXR2	5.72556e-15	0.64905	2.45788e-18	0.70384	0.0123551	0.233641
AD	IFG	FXR2	5.8068e-37	0.901033	4.48235e-33	0.879679	3.07266e-07	0.487614
AD	PCC	FXR2	2.55248e-09	0.524147	8.91265e-14	0.628721	0.0403215	0.193216
AD	PG	FXR2	1.73714e-21	0.810951	3.98662e-15	0.719779	0.866168	0.0183317
AD	STG	FXR2	2.93522e-22	0.81168	1.4785e-13	0.681241	0.214613	0.132083
AD	TCX	FXR2	3.36026e-15	0.745272	2.48148e-12	0.687952	0.31942	0.113466
AD	AC	GNL3	7.64384e-62	0.908742	2.90742e-43	0.837218	5.20151e-06	0.351421
AD	CER	GNL3	9.45715e-09	0.594626	5.10393e-05	0.441948	0.411039	0.0943967
AD	DLPFC	GNL3	3.03331e-49	0.818214	9.57387e-55	0.842184	0.266192	0.0791938
AD	FP	GNL3	4.8979e-11	0.566813	1.4083e-17	0.692502	0.777098	-0.0268057
AD	IFG	GNL3	6.52586e-28	0.843359	2.12068e-19	0.753947	0.00242835	0.301447
AD	PCC	GNL3	9.0471e-18	0.697636	1.52578e-20	0.73624	0.010049	0.241249
AD	PG	GNL3	2.08531e-16	0.741687	5.66949e-15	0.717017	0.171903	-0.147795
AD	STG	GNL3	5.73892e-11	0.622516	3.57911e-15	0.712091	0.0505393	-0.206771
AD	TCX	GNL3	2.17675e-17	0.780719	1.34699e-10	0.645456	0.966803	-0.00475826
PD	blood	GNL3	5.97543e-23	0.40485	NA	NA	NA	NA
AD	AC	GTF2F1	3.45519e-60	0.903999	3.24097e-48	0.86084	2.10252e-09	0.451324
AD	CER	GTF2F1	0.0779282	0.200805	0.089577	0.193522	0.600272	-0.0602513
AD	DLPFC	GTF2F1	7.88395e-30	0.693176	6.10954e-36	0.741179	1.58816e-10	0.433557
AD	FP	GTF2F1	5.01113e-19	0.713723	1.01269e-05	0.400428	0.00232322	0.282513
AD	IFG	GTF2F1	2.64905e-40	0.916188	2.73802e-30	0.861372	1.37085e-10	0.589472
AD	PCC	GTF2F1	2.59847e-26	0.799378	2.69869e-30	0.832932	0.00254243	0.281304
AD	PG	GTF2F1	1.30619e-14	0.71034	1.16934e-09	0.595547	0.414448	0.0886034
AD	STG	GTF2F1	9.45613e-20	0.781852	7.01176e-07	0.495127	5.79879e-06	0.457519
AD	TCX	GTF2F1	2.39621e-17	0.780099	1.27722e-21	0.834461	0.687025	-0.0460391
PD	blood	GTF2F1	5.25058e-151	0.846435	NA	NA	NA	NA
AD	AC	HNRNPA1	6.36041e-61	0.906137	1.95685e-42	0.832856	3.34492e-08	0.419555
AD	CER	HNRNPA1	2.5395e-05	0.457514	0.910915	-0.0128758	0.00746138	-0.30075
AD	DLPFC	HNRNPA1	3.78512e-33	0.720477	5.48966e-21	0.601742	8.4538e-06	0.309838
AD	FP	HNRNPA1	0.00191953	0.287573	0.0938372	-0.157679	0.0804997	0.164392
AD	IFG	HNRNPA1	0.429868	0.0802304	0.666986	-0.0437809	0.610099	0.0518743
AD	PCC	HNRNPA1	3.93304e-08	0.488868	2.71727e-07	0.461292	0.00209668	0.286478
AD	PG	HNRNPA1	1.09024e-06	0.495069	0.0105255	0.272972	0.00519076	0.297148
AD	STG	HNRNPA1	0.000103546	0.397754	0.731402	0.0366835	0.00177956	0.324933
AD	TCX	HNRNPA1	2.08198e-09	0.611907	0.0354734	0.236992	0.018471	0.26455
PD	blood	HNRNPA1	1.337e-32	0.478567	NA	NA	NA	NA
AD	AC	HNRNPA2B1	3.57868e-39	0.814361	4.27739e-27	0.722345	2.69796e-11	0.495544
AD	CER	HNRNPA2B1	7.44939e-07	0.526328	1.67151e-08	0.586549	0.894511	0.0152593
AD	DLPFC	HNRNPA2B1	1.4892e-24	0.64245	1.81864e-24	0.641527	0.0886421	0.121013
AD	FP	HNRNPA2B1	6.8284e-15	0.64766	1.48106e-06	0.433169	0.000377889	0.327347
AD	IFG	HNRNPA2B1	2.22475e-09	0.55647	6.39112e-07	0.475949	3.43153e-06	0.447427
AD	PCC	HNRNPA2B1	3.91655e-05	0.376695	1.64259e-05	0.393242	0.00819961	0.24757
AD	PG	HNRNPA2B1	2.54667e-20	0.797155	1.49986e-11	0.64537	0.00791836	0.282952
AD	STG	HNRNPA2B1	1.67009e-06	0.480214	0.011197	0.266247	0.000231532	0.378828
AD	TCX	HNRNPA2B1	1.68005e-06	0.508869	0.0916644	0.191059	3.11843e-05	0.450368
PD	blood	HNRNPA2B1	4.24017e-62	0.631499	NA	NA	NA	NA
AD	AC	HNRNPC	3.88602e-44	0.841687	3.37743e-29	0.741662	1.79014e-11	0.499401
AD	CER	HNRNPC	9.98789e-05	0.426228	0.000107767	0.424398	0.166676	0.158156
AD	DLPFC	HNRNPC	2.92655e-23	0.628369	1.14278e-09	0.414603	6.47292e-34	0.726357
AD	FP	HNRNPC	1.25516e-11	0.58078	1.66223e-16	0.675528	0.591331	0.0508135
AD	IFG	HNRNPC	4.12023e-23	0.798589	7.58636e-18	0.7319	0.000513016	0.342846
AD	PCC	HNRNPC	1.72742e-07	0.467975	1.0476e-07	0.475193	0.00180009	0.290504
AD	PG	HNRNPC	1.25758e-12	0.670147	5.49792e-10	0.604827	0.576785	-0.0606554
AD	STG	HNRNPC	1.09598e-11	0.640148	1.39272e-10	0.612598	0.514182	-0.0696527
AD	TCX	HNRNPC	2.00559e-08	0.580826	0.0716195	0.203803	0.0153173	0.271981
PD	blood	HNRNPC	2.96437e-38	0.514651	NA	NA	NA	NA
AD	AC	HNRNPD	1.77932e-68	0.925419	2.33612e-47	0.857032	2.92665e-07	0.392131
AD	CER	HNRNPD	9.95305e-10	0.624524	0.000872986	0.369422	0.396679	-0.0973112
AD	DLPFC	HNRNPD	1.05677e-46	0.805786	6.0934e-45	0.796615	1.76362e-07	0.360004
AD	FP	HNRNPD	4.13568e-38	0.880531	1.07321e-13	0.624952	0.00319492	0.273855
AD	IFG	HNRNPD	4.30003e-17	0.720361	3.45984e-14	0.669744	0.000127787	0.375574
AD	PCC	HNRNPD	2.99312e-16	0.673518	4.7523e-15	0.65271	0.00236661	0.283238
AD	PG	HNRNPD	2.36396e-30	0.887577	1.98172e-16	0.742047	0.0940371	0.180655
AD	STG	HNRNPD	3.03616e-27	0.858397	5.21184e-16	0.726626	0.0957617	0.176672
AD	TCX	HNRNPD	8.57321e-19	0.800476	1.74647e-10	0.642442	0.538201	0.0702878
PD	blood	HNRNPD	3.01014e-156	0.853669	NA	NA	NA	NA
AD	AC	HNRNPK	1.86514e-58	0.898756	5.40144e-39	0.813284	2.66444e-09	0.448729
AD	CER	HNRNPK	1.51765e-15	0.754448	4.8567e-05	0.443081	0.327664	-0.112293
AD	DLPFC	HNRNPK	1.46329e-35	0.738477	4.78492e-25	0.647631	0.543161	0.0433557
AD	FP	HNRNPK	3.97688e-21	0.741415	3.06807e-25	0.786995	0.228446	0.113686
AD	IFG	HNRNPK	5.54903e-33	0.879113	1.84255e-19	0.754769	3.38872e-05	0.403887
AD	PCC	HNRNPK	3.28479e-13	0.617337	1.71514e-12	0.60222	0.000842978	0.309724
AD	PG	HNRNPK	9.20156e-23	0.824855	8.0396e-13	0.674381	0.796014	0.0281163
AD	STG	HNRNPK	3.81707e-19	0.773859	5.26904e-14	0.69019	0.930199	0.00936392
AD	TCX	HNRNPK	2.6129e-20	0.819577	1.62641e-05	0.464366	0.0110211	0.284596
PD	blood	HNRNPK	3.14461e-76	0.682947	NA	NA	NA	NA
AD	AC	HNRNPL	1.72926e-57	0.895698	2.07782e-39	0.815774	2.18785e-10	0.475081
AD	CER	HNRNPL	1.03251e-10	0.651714	1.4896e-12	0.696134	0.616751	0.0575481
AD	DLPFC	HNRNPL	4.22551e-51	0.826726	2.44396e-53	0.836405	3.14871e-05	0.290509
AD	FP	HNRNPL	7.47492e-24	0.772757	1.65124e-24	0.779622	0.0219836	0.214401
AD	IFG	HNRNPL	1.38145e-39	0.913154	1.45175e-24	0.81349	2.17046e-07	0.493003
AD	PCC	HNRNPL	4.39172e-19	0.716728	6.73608e-20	0.727823	0.000646712	0.316145
AD	PG	HNRNPL	4.23722e-27	0.864317	1.24239e-14	0.710746	0.575283	0.0608941
AD	STG	HNRNPL	7.71538e-26	0.846672	3.03478e-14	0.694846	0.174581	0.144374
AD	TCX	HNRNPL	9.67133e-16	0.754618	6.06744e-05	0.435393	0.000568205	0.379201
PD	blood	HNRNPL	1.61593e-150	0.845742	NA	NA	NA	NA
AD	AC	HNRNPM	1.91108e-50	0.870232	4.61686e-34	0.78057	8.94117e-13	0.526197
AD	CER	HNRNPM	2.14911e-13	0.714067	5.3068e-12	0.683609	0.431722	0.0903009
AD	DLPFC	HNRNPM	6.56146e-16	0.531581	1.6621e-09	0.410868	3.14974e-42	0.7815
AD	FP	HNRNPM	1.61826e-19	0.720504	2.76449e-08	0.491722	2.39175e-09	0.522938
AD	IFG	HNRNPM	3.58111e-21	0.776552	1.39548e-17	0.727912	2.52772e-15	0.690796
AD	PCC	HNRNPM	2.11745e-09	0.526417	2.03828e-09	0.526878	0.000103297	0.357106
AD	PG	HNRNPM	2.81382e-17	0.755403	4.19871e-09	0.579121	0.000115017	0.401713
AD	STG	HNRNPM	7.33923e-12	0.644254	0.00481403	0.294663	3.25935e-10	0.60275
AD	TCX	HNRNPM	1.70406e-09	0.614501	0.151781	0.162772	8.35675e-09	0.593232
PD	blood	HNRNPM	1.2714e-150	0.84589	NA	NA	NA	NA
AD	AC	HNRNPU	1.18038e-47	0.858361	3.619e-32	0.766294	1.08176e-11	0.504071
AD	CER	HNRNPU	5.36239e-18	0.792594	7.01793e-06	0.48435	0.837708	-0.0235693
AD	DLPFC	HNRNPU	5.90704e-45	0.796687	4.32673e-36	0.742237	0.00205644	0.217228
AD	FP	HNRNPU	8.49753e-35	0.86177	9.54221e-17	0.679446	0.000282846	0.333897
AD	IFG	HNRNPU	2.20815e-32	0.875385	4.4934e-21	0.77536	9.46823e-09	0.537777
AD	PCC	HNRNPU	3.0666e-13	0.617948	2.52231e-13	0.619679	0.000340079	0.331152
AD	PG	HNRNPU	3.98027e-26	0.856393	1.73431e-14	0.708028	0.126673	0.165012
AD	STG	HNRNPU	5.88205e-22	0.808346	3.53586e-09	0.57322	0.00107735	0.339105
AD	TCX	HNRNPU	8.79873e-16	0.755311	0.0106913	0.285733	1.48853e-06	0.511075
PD	blood	HNRNPU	3.62799e-91	0.727798	NA	NA	NA	NA
AD	AC	HNRNPUL1	8.66525e-40	0.818021	3.44168e-29	0.74159	6.36449e-22	0.66672
AD	CER	HNRNPUL1	7.376e-08	0.564402	5.69014e-13	0.705215	0.000852218	0.370113
AD	DLPFC	HNRNPUL1	2.26632e-14	0.506617	1.15186e-18	0.571711	4.65289e-10	0.423379
AD	FP	HNRNPUL1	1.30896e-09	0.530166	0.209099	0.118531	1.52096e-09	0.528382
AD	IFG	HNRNPUL1	1.14338e-15	0.696844	9.86424e-13	0.640036	2.72711e-16	0.707406
AD	PCC	HNRNPUL1	7.68831e-19	0.713308	7.08248e-14	0.63068	7.01223e-11	0.565104
AD	PG	HNRNPUL1	5.51672e-07	0.506679	0.0263373	0.238145	5.62442e-09	0.575233
AD	STG	HNRNPUL1	9.88639e-09	0.559518	0.271386	0.117175	3.80046e-13	0.672767
AD	TCX	HNRNPUL1	2.79577e-06	0.499414	0.830832	-0.0244214	1.16679e-15	0.753235
PD	blood	HNRNPUL1	8.15569e-189	0.89111	NA	NA	NA	NA
AD	CER	IGF2BP2	0.498766	0.0777299	0.817969	0.0264832	0.593986	-0.0612909
AD	AC	ILF3	7.96902e-60	0.902925	1.12134e-45	0.849236	1.07993e-11	0.504087
AD	CER	ILF3	1.34076e-13	0.71824	5.21212e-13	0.706027	0.191784	0.149379
AD	DLPFC	ILF3	5.33634e-49	0.817055	9.95283e-48	0.810914	1.54462e-11	0.454527
AD	FP	ILF3	4.19488e-22	0.753197	5.8743e-11	0.564897	4.87873e-11	0.566854
AD	IFG	ILF3	8.07135e-28	0.84261	4.25482e-24	0.808841	3.59718e-16	0.705401
AD	PCC	ILF3	1.05986e-25	0.793594	2.61871e-22	0.757746	2.42848e-06	0.426802
AD	PG	ILF3	2.47755e-21	0.809189	2.41464e-11	0.640337	0.00522855	0.29691
AD	STG	ILF3	5.64311e-24	0.829446	3.08868e-09	0.574976	1.51535e-06	0.48192
AD	TCX	ILF3	6.93863e-15	0.739637	0.000280728	0.398006	1.77991e-07	0.547447
PD	blood	ILF3	1.2618e-130	0.814313	NA	NA	NA	NA
AD	AC	KHDRBS1	4.79288e-75	0.938831	4.15868e-50	0.868855	2.85813e-07	0.392444
AD	CER	KHDRBS1	4.56799e-06	0.492829	0.128821	0.173461	0.0454142	-0.227241
AD	DLPFC	KHDRBS1	3.67343e-54	0.839813	5.43532e-39	0.761742	0.0325024	0.151649
AD	FP	KHDRBS1	3.47099e-22	0.75416	3.08247e-24	0.776814	0.128859	0.143075
AD	IFG	KHDRBS1	3.84975e-35	0.891577	1.52053e-20	0.768831	4.2758e-06	0.443496
AD	PCC	KHDRBS1	6.17067e-27	0.805104	6.57082e-25	0.785802	0.000713353	0.313785
AD	PG	KHDRBS1	7.01662e-24	0.836106	4.12389e-17	0.752853	0.86897	-0.0179444
AD	STG	KHDRBS1	6.68999e-15	0.707171	5.15854e-15	0.709228	0.806939	-0.0261204
AD	TCX	KHDRBS1	6.59142e-12	0.678183	0.000190416	0.407903	0.14243	0.166528
PD	blood	KHDRBS1	8.46207e-139	0.828015	NA	NA	NA	NA
AD	AC	KHDRBS2	4.32881e-45	0.846408	2.39831e-45	0.847651	0.371489	0.0711203
AD	DLPFC	KHDRBS2	1.66443e-21	0.608038	2.59293e-18	0.566871	0.47534	-0.050889
AD	FP	KHDRBS2	2.23366e-18	0.704446	8.48401e-22	0.749577	0.405575	0.0786423
AD	IFG	KHDRBS2	2.74455e-31	0.868259	2.29665e-31	0.868777	2.47877e-07	0.490955
AD	PCC	KHDRBS2	5.54858e-12	0.590977	1.92886e-11	0.578552	0.0384829	0.194994
AD	PG	KHDRBS2	3.92873e-21	0.806873	6.24164e-23	0.826605	0.0196827	-0.24969
AD	STG	KHDRBS2	5.40779e-14	0.689968	1.85836e-20	0.790766	0.578728	-0.0593052
AD	TCX	KHDRBS2	8.86252e-11	0.650244	2.21017e-21	0.831861	0.0047382	-0.314661
AD	AC	KHDRBS3	1.40132e-24	0.696874	5.06265e-19	0.629238	2.77324e-15	0.571999
AD	CER	KHDRBS3	5.27312e-06	0.49002	0.00629777	0.306779	0.763928	0.0345531
AD	DLPFC	KHDRBS3	1.04839e-37	0.753324	1.09298e-59	0.860778	0.781637	-0.0197719
AD	FP	KHDRBS3	1.01912e-16	0.678984	7.63744e-24	0.772657	0.75595	-0.0294274
AD	IFG	KHDRBS3	4.62786e-24	0.808472	5.0412e-23	0.797648	0.00280372	0.297306
AD	PCC	KHDRBS3	1.0696e-12	0.606621	5.32066e-21	0.742024	0.0692819	0.171527
AD	PG	KHDRBS3	2.44575e-18	0.770992	3.98381e-17	0.753085	0.0457582	-0.214767
AD	STG	KHDRBS3	1.77501e-13	0.679622	1.65693e-18	0.765083	0.175974	-0.143913
AD	TCX	KHDRBS3	8.60314e-13	0.698131	6.21759e-22	0.837807	0.101476	-0.185613
AD	AC	KHSRP	2.25011e-52	0.877809	6.10192e-38	0.806792	7.29425e-09	0.437444
AD	CER	KHSRP	1.67808e-11	0.671697	1.26065e-22	0.847737	0.195232	0.14824
AD	DLPFC	KHSRP	1.67716e-35	0.738052	3.27399e-37	0.749991	1.64746e-08	0.386935
AD	FP	KHSRP	9.77917e-12	0.583271	0.0013868	0.295985	1.8215e-08	0.497269
AD	IFG	KHSRP	2.0573e-34	0.887535	1.31034e-27	0.840888	6.33086e-15	0.683607
AD	PCC	KHSRP	3.34088e-39	0.887777	3.81068e-27	0.806982	7.34827e-05	0.36413
AD	PG	KHSRP	4.71673e-10	0.606676	0.000168442	0.392698	0.000291013	0.379309
AD	STG	KHSRP	1.63476e-16	0.734946	0.000597237	0.354959	9.25885e-09	0.560411
AD	TCX	KHSRP	1.59695e-21	0.833407	2.13319e-07	0.544507	0.000281132	0.397969
PD	blood	KHSRP	1.60938e-158	0.856688	NA	NA	NA	NA
AD	AC	LARP4B	1.48799e-61	0.907931	3.83083e-46	0.851445	7.07105e-08	0.410366
AD	CER	LARP4B	4.98531e-26	0.877995	4.07091e-10	0.635574	0.855186	0.0210015
AD	DLPFC	LARP4B	9.29981e-57	0.850064	6.0738e-58	0.854502	0.000211061	0.259781
AD	FP	LARP4B	2.97766e-35	0.864527	5.9051e-20	0.726387	1.83425e-06	0.429692
AD	IFG	LARP4B	1.66555e-33	0.882265	3.53085e-25	0.819412	6.4393e-11	0.597819
AD	PCC	LARP4B	3.72826e-39	0.887541	4.28412e-29	0.823529	0.000600458	0.317917
AD	PG	LARP4B	1.97017e-33	0.905713	7.20591e-18	0.764243	0.38588	0.0941191
AD	STG	LARP4B	7.85654e-25	0.837609	2.25481e-07	0.513613	0.000119939	0.394381
AD	TCX	LARP4B	9.46383e-27	0.881054	2.61511e-11	0.663736	0.0505623	0.220771
PD	blood	LARP4B	2.50131e-201	0.902644	NA	NA	NA	NA
AD	AC	LARP7	1.70811e-41	0.82774	4.02935e-28	0.73198	5.42388e-12	0.510359
AD	CER	LARP7	0.000233708	0.405145	0.0432533	0.229503	0.0778209	0.200876
AD	DLPFC	LARP7	0.075024	0.126493	0.00851549	0.186042	0.00186498	0.21922
AD	FP	LARP7	3.02184e-14	0.635633	1.73703e-09	0.526795	0.000477752	0.321936
AD	IFG	LARP7	1.68448e-21	0.780461	3.67865e-17	0.721423	8.96327e-11	0.594195
AD	PCC	LARP7	0.00054689	0.320134	0.0039984	0.268755	0.000152383	0.348883
AD	PG	LARP7	3.80311e-10	0.609254	4.95852e-06	0.467615	0.0138545	0.26299
AD	STG	LARP7	5.36236e-10	0.596824	1.10783e-05	0.445043	0.000435451	0.363123
AD	TCX	LARP7	0.404269	0.0951381	0.00462773	-0.315459	4.64252e-08	0.568426
PD	blood	LARP7	2.63722e-21	0.390247	NA	NA	NA	NA
AD	CER	LSM11	8.9191e-17	0.774524	3.12411e-10	0.638763	0.694861	0.0451213
AD	DLPFC	LSM11	8.14546e-63	0.871306	1.19137e-59	0.860647	0.00793512	0.187702
AD	FP	LSM11	6.98721e-16	0.665107	5.94233e-28	0.812005	0.981208	0.0022306
AD	IFG	LSM11	2.28281e-21	0.778895	4.6431e-21	0.775187	0.00651657	0.271716
AD	PCC	LSM11	8.46605e-26	0.794531	1.40808e-44	0.911272	0.186781	0.125093
AD	PG	LSM11	1.10736e-20	0.801552	1.19073e-21	0.812806	0.019407	-0.250237
AD	STG	LSM11	1.57767e-11	0.636363	5.4056e-20	0.784964	0.0350524	-0.222494
AD	TCX	LSM11	1.32527e-15	0.752292	2.11051e-27	0.885878	0.0402776	-0.231291
AD	AC	MBNL1	1.98166e-69	0.92754	3.19529e-52	0.877229	3.99415e-08	0.417402
AD	CER	MBNL1	5.96427e-11	0.65791	3.55785e-06	0.497662	0.638514	0.0540252
AD	DLPFC	MBNL1	4.52727e-30	0.695266	4.97069e-20	0.58974	0.384281	-0.0620064
AD	FP	MBNL1	4.56548e-22	0.752765	1.59191e-32	0.847068	0.0230365	0.212771
AD	IFG	MBNL1	3.46027e-45	0.934124	3.09474e-33	0.880653	1.24018e-09	0.563699
AD	PCC	MBNL1	4.12348e-31	0.839006	7.4563e-31	0.837117	0.000319623	0.33256
AD	PG	MBNL1	3.79274e-24	0.838676	8.94563e-17	0.747591	0.925175	0.0102165
AD	STG	MBNL1	2.31026e-33	0.899307	3.12997e-15	0.713132	0.0484911	0.208598
AD	TCX	MBNL1	2.14156e-17	0.780824	5.10623e-09	0.59999	0.235058	0.135136
PD	blood	MBNL1	1.06764e-139	0.829452	NA	NA	NA	NA
AD	AC	MBNL2	6.51877e-78	0.943876	5.33567e-59	0.900433	1.43162e-06	0.370361
AD	CER	MBNL2	5.69427e-12	0.682896	0.000144424	0.417252	0.642194	-0.0534344
AD	DLPFC	MBNL2	7.04574e-38	0.754474	2.04355e-30	0.698232	0.257533	-0.0806397
AD	FP	MBNL2	1.69476e-22	0.757765	1.25842e-24	0.780832	0.120536	0.146236
AD	IFG	MBNL2	3.26509e-32	0.874306	4.17731e-21	0.775744	1.11336e-05	0.425801
AD	PCC	MBNL2	1.32924e-27	0.811016	1.2224e-39	0.889911	0.00772873	0.24938
AD	PG	MBNL2	5.00693e-24	0.837521	3.57611e-13	0.681873	0.389978	0.0933133
AD	STG	MBNL2	2.70236e-19	0.775868	8.57449e-12	0.642668	0.187763	0.14012
AD	TCX	MBNL2	2.70726e-13	0.708778	5.59452e-06	0.486064	0.0138304	0.275954
AD	AC	METTL14	3.5783e-41	0.825955	8.50848e-27	0.719461	6.26716e-11	0.487466
AD	CER	METTL14	3.54741e-13	0.709552	0.0195146	0.264001	0.670299	0.048967
AD	DLPFC	METTL14	8.00827e-34	0.725656	2.55147e-12	0.469806	5.46015e-07	0.346242
AD	FP	METTL14	1.73942e-23	0.76881	1.18648e-13	0.624089	0.0127432	0.232644
AD	IFG	METTL14	3.47687e-20	0.764276	1.569e-15	0.694449	1.25935e-06	0.464746
AD	PCC	METTL14	1.57502e-19	0.722863	3.11293e-11	0.573636	1.72132e-06	0.432479
AD	PG	METTL14	2.51341e-18	0.770824	2.75901e-10	0.613054	0.439126	0.0840145
AD	STG	METTL14	3.42831e-18	0.76059	1.73294e-11	0.63538	0.127039	0.162042
AD	TCX	METTL14	9.82761e-11	0.64907	0.0778889	0.199541	3.56752e-07	0.536001
PD	blood	METTL14	3.60342e-20	0.379722	NA	NA	NA	NA
AD	AC	METTL3	3.80819e-51	0.873041	1.19664e-35	0.791756	1.26739e-10	0.480551
AD	CER	METTL3	4.92036e-15	0.745507	4.00711e-09	0.606398	0.52674	0.0727515
AD	DLPFC	METTL3	5.77341e-31	0.702872	3.27509e-35	0.735955	1.72498e-09	0.410495
AD	FP	METTL3	7.68114e-22	0.750092	1.1479e-30	0.833776	4.20279e-05	0.37375
AD	IFG	METTL3	1.65834e-37	0.903686	2.35553e-27	0.838775	1.06605e-14	0.679433
AD	PCC	METTL3	4.67549e-16	0.670272	3.07737e-12	0.596676	1.583e-09	0.529918
AD	PG	METTL3	3.99856e-16	0.737035	6.11958e-11	0.630233	0.333259	0.104966
AD	STG	METTL3	7.10804e-19	0.77019	2.47068e-12	0.655098	0.00607521	0.287108
AD	TCX	METTL3	8.63846e-10	0.623129	0.0494291	0.221838	8.18992e-10	0.623795
PD	blood	METTL3	5.35364e-85	0.710296	NA	NA	NA	NA
AD	AC	MOV10	1.95033e-13	0.538963	4.55595e-09	0.442769	3.96057e-12	0.513181
AD	CER	MOV10	0.000782325	-0.372554	0.020765	-0.261458	0.0154529	0.27336
AD	DLPFC	MOV10	0.0342145	0.150202	0.000236678	0.257808	0.00283643	0.210545
AD	FP	MOV10	9.80699e-05	0.356685	0.0266381	0.207641	1.85265e-09	0.526021
AD	IFG	MOV10	1.57867e-07	0.497858	6.00716e-07	0.476952	4.0083e-10	0.577195
AD	PCC	MOV10	0.0226587	0.214289	0.231041	0.113566	5.68617e-05	0.369313
AD	PG	MOV10	0.000103886	0.404075	0.0160571	0.257479	0.00015337	0.394937
AD	STG	MOV10	0.0104059	0.26883	0.820785	-0.0242139	1.93278e-06	0.477633
AD	TCX	MOV10	0.00380767	-0.321978	3.00658e-08	-0.574909	0.00281159	0.331843
AD	AC	MSI1	7.75341e-13	0.527415	1.09174e-08	0.432807	1.30075e-18	0.623498
AD	CER	MSI1	0.0619238	0.212389	0.0898364	0.193368	1.22342e-05	0.473029
AD	DLPFC	MSI1	0.000152278	0.26532	0.00514615	0.197612	3.58467e-14	0.503231
AD	FP	MSI1	0.632862	0.0452163	0.108483	-0.151127	7.21398e-09	0.509243
AD	IFG	MSI1	6.54432e-05	0.39017	1.22025e-05	0.424053	1.05749e-08	0.536302
AD	PCC	MSI1	3.7755e-07	0.456348	0.000182923	0.34494	2.02307e-16	0.676335
AD	PG	MSI1	0.1859	-0.143158	0.0106225	-0.272645	1.56136e-06	0.488771
AD	STG	MSI1	0.222351	0.129901	0.269373	-0.117665	7.80656e-08	0.529961
AD	TCX	MSI1	0.672294	-0.0483341	0.000543547	-0.380417	5.95968e-07	0.527274
AD	AC	MSI2	2.04002e-23	0.684118	7.0269e-16	0.581924	1.04874e-22	0.675987
AD	CER	MSI2	7.2987e-09	0.598228	5.37151e-09	0.602434	2.19843e-06	0.506769
AD	DLPFC	MSI2	2.29002e-10	0.43013	0.000843061	0.234805	1.61327e-05	0.300511
AD	FP	MSI2	3.87877e-07	0.454118	0.000765229	0.310752	5.31487e-14	0.630926
AD	IFG	MSI2	1.59132e-12	0.635515	1.02159e-11	0.617201	4.70644e-15	0.685951
AD	PCC	MSI2	5.45829e-06	0.413023	0.000901607	0.308072	6.54883e-10	0.540301
AD	PG	MSI2	2.43787e-05	0.435937	0.00803271	0.282458	0.000381354	0.37247
AD	STG	MSI2	0.00788555	0.278397	0.322874	0.105387	5.38067e-07	0.499539
AD	TCX	MSI2	0.385521	0.0989691	0.00446249	-0.316685	5.57376e-11	0.655451
PD	blood	MSI2	6.81812e-114	0.782238	NA	NA	NA	NA
AD	AC	NONO	2.65567e-60	0.904335	9.04737e-43	0.834636	2.72999e-08	0.422002
AD	CER	NONO	4.1656e-08	0.573121	6.33593e-05	0.436969	0.457459	-0.0853568
AD	DLPFC	NONO	2.68801e-39	0.763695	2.33394e-46	0.804032	0.000929206	0.23295
AD	FP	NONO	3.81224e-42	0.899784	9.96139e-14	0.625592	0.00018246	0.34354
AD	IFG	NONO	4.6025e-41	0.919284	2.63126e-26	0.829751	8.17925e-09	0.539719
AD	PCC	NONO	4.30783e-10	0.545108	5.64364e-10	0.542017	0.000784194	0.311489
AD	PG	NONO	5.88443e-35	0.913527	5.72721e-13	0.677544	0.0333052	0.228464
AD	STG	NONO	1.21666e-32	0.895217	3.30035e-09	0.574116	0.00166714	0.326814
AD	TCX	NONO	1.38911e-14	0.734104	1.41527e-05	0.467278	0.00148997	0.351522
PD	blood	NONO	9.76305e-165	0.864609	NA	NA	NA	NA
AD	AC	NOP56	2.37283e-28	0.734084	2.86401e-19	0.632646	2.46812e-10	0.473861
AD	CER	NOP56	0.0178148	0.267693	1.37861e-05	0.470543	0.369084	0.103093
AD	DLPFC	NOP56	2.15667e-15	0.52342	1.26675e-27	0.673171	0.0128623	0.176068
AD	FP	NOP56	1.64224e-29	0.82487	5.2446e-21	0.73992	0.000886644	0.307165
AD	IFG	NOP56	1.72536e-35	0.893458	5.8298e-28	0.843755	1.85118e-08	0.528721
AD	PCC	NOP56	5.35453e-07	0.451009	2.38926e-08	0.495602	0.0270391	0.208021
AD	PG	NOP56	3.08875e-33	0.90466	4.27216e-24	0.838182	0.898532	0.0138712
AD	STG	NOP56	2.46501e-25	0.842207	7.92604e-18	0.755286	0.0134283	0.259735
AD	TCX	NOP56	1.40689e-11	0.670334	1.45791e-08	0.585406	0.126589	0.173338
PD	blood	NOP56	1.11989e-92	0.731885	NA	NA	NA	NA
AD	AC	NOP58	9.33351e-47	0.854294	1.54343e-31	0.761309	4.74223e-08	0.415304
AD	CER	NOP58	0.0243624	0.254807	0.538254	0.0707414	0.0330832	-0.24161
AD	DLPFC	NOP58	1.16911e-07	0.364854	3.09267e-13	0.486797	0.0210732	0.163444
AD	FP	NOP58	5.41465e-20	0.726886	1.21714e-16	0.677736	0.46294	0.0694288
AD	IFG	NOP58	6.2713e-29	0.851362	2.39321e-20	0.766346	2.36796e-05	0.411112
AD	PCC	NOP58	3.4621e-12	0.595546	1.38168e-14	0.644219	0.00759404	0.249916
AD	PG	NOP58	1.48131e-23	0.832924	3.49144e-20	0.79546	0.331924	-0.105254
AD	STG	NOP58	1.69411e-14	0.699672	1.27879e-18	0.76666	0.796683	-0.0275377
AD	TCX	NOP58	3.37663e-08	0.57319	2.09268e-08	0.58021	0.441757	-0.0877769
PD	blood	NOP58	3.2879e-15	0.328557	NA	NA	NA	NA
AD	AC	NPM1	2.31719e-58	0.898463	6.13364e-38	0.806778	1.55722e-08	0.428665
AD	CER	NPM1	0.000794068	0.37213	0.591667	-0.0616757	0.0414764	-0.231434
AD	DLPFC	NPM1	1.10166e-35	0.739359	4.17474e-24	0.637658	0.0240893	0.15988
AD	FP	NPM1	9.89448e-10	0.533465	3.9296e-08	0.486968	0.551536	-0.0563466
AD	IFG	NPM1	3.29608e-19	0.751349	1.12374e-11	0.616229	0.00473572	0.281677
AD	PCC	NPM1	5.30313e-11	0.568067	3.91209e-12	0.594369	0.0026349	0.280334
AD	PG	NPM1	1.95688e-09	0.58904	4.64094e-06	0.468866	0.619561	-0.0539693
AD	STG	NPM1	3.90724e-10	0.600606	2.52153e-06	0.472881	0.624964	-0.0522217
AD	TCX	NPM1	5.81809e-13	0.701785	0.00056768	0.379226	0.304033	0.117107
PD	blood	NPM1	5.22912e-08	0.230342	NA	NA	NA	NA
AD	AC	NUMA1	2.04696e-39	0.815813	2.88265e-31	0.759124	5.92403e-19	0.62829
AD	CER	NUMA1	1.55148e-06	0.513202	5.17221e-08	0.569847	0.0098047	0.290773
AD	DLPFC	NUMA1	2.92104e-13	0.487244	1.81093e-11	0.453141	1.38259e-37	0.752519
AD	FP	NUMA1	4.12496e-25	0.785719	4.36059e-13	0.61264	3.67636e-13	0.614168
AD	IFG	NUMA1	6.44409e-31	0.865748	7.59753e-23	0.79572	8.11718e-21	0.77222
AD	PCC	NUMA1	2.21563e-15	0.658619	3.45234e-13	0.616893	1.60451e-09	0.529756
AD	PG	NUMA1	2.36041e-16	0.740809	1.06139e-06	0.495534	5.10426e-06	0.467066
AD	STG	NUMA1	1.25588e-18	0.766769	2.81905e-05	0.426132	5.654e-12	0.646892
AD	TCX	NUMA1	0.00197391	0.34296	0.699082	0.0441743	3.30185e-14	0.727005
PD	blood	NUMA1	1.19323e-147	0.841597	NA	NA	NA	NA
AD	AC	PAPD5	6.3833e-36	0.793614	1.05706e-28	0.737259	2.58581e-07	0.393765
AD	CER	PAPD5	0.000147799	0.416681	1.20346e-05	0.47337	0.626976	-0.0558865
AD	DLPFC	PAPD5	1.38098e-24	0.642797	3.89028e-30	0.695834	0.945344	-0.00489049
AD	FP	PAPD5	1.08646e-20	0.735935	4.47326e-27	0.804306	0.122965	0.145297
AD	IFG	PAPD5	1.58199e-31	0.869854	1.15354e-28	0.849323	3.08618e-05	0.405788
AD	PCC	PAPD5	5.54352e-12	0.590986	3.53142e-16	0.672319	0.0703763	0.170867
AD	PG	PAPD5	1.65718e-22	0.822165	4.6411e-20	0.793918	0.283297	-0.116323
AD	STG	PAPD5	1.16147e-23	0.826345	3.89411e-21	0.798939	0.372881	0.0950449
AD	TCX	PAPD5	1.65644e-13	0.713162	2.16732e-17	0.780747	0.624664	-0.0558929
AD	AC	PCBP2	7.49017e-47	0.854733	2.73884e-33	0.774868	6.31456e-12	0.508985
AD	CER	PCBP2	1.32859e-12	0.697232	7.16325e-09	0.598487	0.728322	0.0399601
AD	DLPFC	PCBP2	2.64661e-35	0.736625	2.62617e-36	0.743759	0.643074	0.0330491
AD	FP	PCBP2	4.24188e-29	0.821566	1.29757e-27	0.809068	9.07942e-06	0.402382
AD	IFG	PCBP2	1.98078e-37	0.903315	5.02942e-31	0.866482	2.46953e-13	0.65272
AD	PCC	PCBP2	3.67449e-09	0.519672	3.10796e-10	0.548803	0.001913	0.288905
AD	PG	PCBP2	1.68241e-20	0.799357	1.95239e-13	0.68733	0.325355	0.106685
AD	STG	PCBP2	5.84089e-20	0.784536	1.51119e-16	0.7355	0.0341349	0.223597
AD	TCX	PCBP2	1.86897e-13	0.712092	0.0098759	0.288682	8.72318e-06	0.477211
PD	blood	PCBP2	2.80245e-203	0.904322	NA	NA	NA	NA
AD	AC	PRPF8	4.63441e-44	0.841301	3.48868e-37	0.801966	1.65897e-09	0.453899
AD	CER	PRPF8	0.0744548	0.203145	0.000179042	0.411904	0.0519776	0.220878
AD	DLPFC	PRPF8	4.40044e-29	0.686582	4.67146e-49	0.817329	0.00969387	0.182959
AD	FP	PRPF8	5.46743e-43	0.903376	2.88046e-19	0.71707	7.38075e-06	0.406057
AD	IFG	PRPF8	6.81678e-42	0.922526	6.51646e-33	0.878686	1.20824e-10	0.590883
AD	PCC	PRPF8	4.00059e-15	0.654055	2.80845e-20	0.73282	0.00310994	0.27579
AD	PG	PRPF8	1.94263e-38	0.928936	7.05628e-16	0.732894	0.184138	0.143728
AD	STG	PRPF8	1.34754e-31	0.888983	1.48729e-13	0.681189	0.000318997	0.37096
AD	TCX	PRPF8	1.78482e-06	0.50776	1.20491e-08	0.58811	0.957323	-0.00611814
PD	blood	PRPF8	6.485e-187	0.889235	NA	NA	NA	NA
AD	AC	PTBP1	5.53366e-29	0.739767	1.39467e-19	0.636891	3.93112e-16	0.586023
AD	CER	PTBP1	0.00343196	0.327422	6.60043e-08	0.566117	0.00544603	0.31185
AD	DLPFC	PTBP1	5.77974e-14	0.499663	1.63352e-11	0.45404	8.34111e-10	0.417707
AD	FP	PTBP1	7.32349e-05	0.362675	0.193404	0.122702	2.16918e-08	0.494958
AD	IFG	PTBP1	3.48181e-12	0.627949	7.73676e-11	0.595813	5.89454e-16	0.701784
AD	PCC	PTBP1	0.00921637	0.243956	0.0380764	0.195396	1.46772e-06	0.435074
AD	PG	PTBP1	0.0746063	0.192138	0.937399	0.00854378	5.63194e-06	0.465195
AD	STG	PTBP1	3.8113e-05	0.419777	0.358691	0.0978868	8.64886e-10	0.591019
AD	TCX	PTBP1	0.415862	0.0928212	0.0109197	-0.284943	1.59582e-07	0.549206
PD	blood	PTBP1	1.47311e-170	0.871596	NA	NA	NA	NA
AD	AC	PUM1	4.72622e-56	0.890974	5.11978e-54	0.883889	0.000236833	0.286742
AD	CER	PUM1	1.27741e-24	0.86634	1.06465e-09	0.623673	0.299723	0.118923
AD	DLPFC	PUM1	1.72229e-50	0.823978	7.02327e-49	0.816488	0.554044	-0.0421924
AD	FP	PUM1	4.07546e-29	0.821707	2.7095e-20	0.730832	0.0107008	0.23822
AD	IFG	PUM1	3.4701e-31	0.867574	2.53233e-22	0.78994	6.17961e-08	0.511741
AD	PCC	PUM1	1.88179e-32	0.848466	4.5445e-28	0.815029	0.0291022	0.205365
AD	PG	PUM1	6.28622e-39	0.930863	2.04302e-20	0.798329	0.358087	0.0997254
AD	STG	PUM1	1.09893e-37	0.920539	3.46818e-12	0.651767	0.0142785	0.2575
AD	TCX	PUM1	1.35534e-29	0.900638	3.08853e-24	0.8603	0.701559	0.0437927
PD	blood	PUM1	9.14399e-79	0.691179	NA	NA	NA	NA
AD	AC	PUM2	1.68725e-67	0.923178	7.24899e-51	0.871928	3.37779e-09	0.446107
AD	CER	PUM2	9.96997e-18	0.788755	3.05445e-11	0.665276	0.442028	0.0883018
AD	DLPFC	PUM2	4.10735e-39	0.762522	6.62534e-29	0.684987	0.665502	-0.030834
AD	FP	PUM2	1.35723e-21	0.747128	3.86782e-34	0.857677	0.00444644	0.264574
AD	IFG	PUM2	4.05817e-33	0.879941	2.52422e-32	0.875017	1.7164e-11	0.61187
AD	PCC	PUM2	5.54051e-31	0.838067	7.18227e-29	0.821707	0.000289344	0.334806
AD	PG	PUM2	2.68499e-16	0.739893	5.85098e-15	0.716769	0.564568	-0.062606
AD	STG	PUM2	8.14631e-15	0.705601	1.59023e-16	0.735141	0.372193	0.095181
AD	TCX	PUM2	3.28893e-20	0.818383	1.61119e-12	0.692152	0.138156	0.168306
PD	blood	PUM2	1.48774e-110	0.775103	NA	NA	NA	NA
AD	AC	QKI	1.72158e-28	0.735349	2.31722e-18	0.619927	2.631e-25	0.704515
AD	CER	QKI	0.00149521	0.353585	0.75824	0.0354115	0.000104242	0.4252
AD	DLPFC	QKI	3.44669e-10	0.426255	0.0211649	0.163329	0.0907663	0.12022
AD	FP	QKI	8.49134e-07	0.442038	2.90122e-05	0.380923	2.38735e-13	0.617997
AD	IFG	QKI	2.18824e-17	0.724924	5.65028e-11	0.599239	4.31882e-13	0.647672
AD	PCC	QKI	1.71382e-07	0.468091	0.00368896	0.27103	4.34468e-12	0.593356
AD	PG	QKI	0.000145988	0.396109	0.130304	0.163471	1.39102e-05	0.447461
AD	STG	QKI	3.09987e-08	0.543525	0.0265518	0.23382	5.444e-09	0.567545
AD	TCX	QKI	0.00811866	0.295839	0.0337553	-0.239188	1.30229e-08	0.58701
PD	blood	QKI	1.70626e-121	0.797533	NA	NA	NA	NA
AD	AC	RANGAP1	7.3489e-49	0.863629	4.38437e-43	0.836289	2.83755e-06	0.360469
AD	CER	RANGAP1	0.11819	0.178367	1.1439e-07	0.557531	0.195987	0.147993
AD	DLPFC	RANGAP1	3.83639e-28	0.678021	4.6217e-27	0.66781	1.09161e-24	0.643877
AD	FP	RANGAP1	1.12256e-26	0.800679	1.88443e-21	0.7454	0.00048102	0.321777
AD	IFG	RANGAP1	5.76066e-36	0.895973	9.88172e-35	0.889323	1.10219e-07	0.50325
AD	PCC	RANGAP1	1.37762e-16	0.679069	8.9999e-28	0.812485	0.153989	0.134994
AD	PG	RANGAP1	5.2039e-23	0.827418	1.82324e-19	0.786316	0.689146	-0.0434949
AD	STG	RANGAP1	1.25131e-24	0.835722	2.97679e-15	0.713521	0.00113288	0.337715
AD	TCX	RANGAP1	2.29398e-12	0.688721	5.5977e-20	0.81559	0.804546	-0.0282877
AD	AC	RBFOX2	0.0227842	0.179954	0.000215781	0.288511	6.8418e-06	-0.347235
AD	CER	RBFOX2	1.28101e-25	0.874721	8.44511e-09	0.596205	0.19371	-0.148741
AD	DLPFC	RBFOX2	3.72563e-16	0.535387	1.38418e-18	0.570622	0.27077	-0.0784423
AD	FP	RBFOX2	1.50615e-28	0.817046	5.88313e-21	0.739296	0.879312	0.0143789
AD	IFG	RBFOX2	1.46036e-23	0.803347	2.3821e-20	0.766371	0.0160584	0.241446
AD	PCC	RBFOX2	1.4023e-10	0.557626	5.81772e-10	0.541668	0.439829	-0.073387
AD	PG	RBFOX2	4.64793e-29	0.878885	5.88619e-24	0.836845	0.190516	-0.141685
AD	STG	RBFOX2	2.25068e-27	0.859432	1.35497e-16	0.736265	0.954941	-0.00604028
AD	TCX	RBFOX2	5.21327e-17	0.775007	3.38164e-32	0.915591	0.0736753	-0.202374
AD	AC	RBM10	1.83898e-48	0.861912	9.7769e-34	0.778188	9.77819e-14	0.544579
AD	CER	RBM10	0.145046	0.166536	2.4073e-05	0.458676	0.0539666	0.21908
AD	DLPFC	RBM10	5.50486e-16	0.532767	6.91944e-30	0.693669	0.000472536	0.245557
AD	FP	RBM10	2.06915e-09	0.524691	0.0120292	0.234499	1.76943e-06	0.430279
AD	IFG	RBM10	6.52317e-33	0.878683	2.10549e-27	0.839181	5.19806e-13	0.645978
AD	PCC	RBM10	5.42828e-22	0.754046	1.9317e-20	0.734924	2.30525e-05	0.386893
AD	PG	RBM10	1.83827e-07	0.524548	0.000294601	0.379002	0.00378513	0.307329
AD	STG	RBM10	1.00902e-17	0.753733	3.60443e-05	0.420963	2.82509e-06	0.470827
AD	TCX	RBM10	1.40382e-05	0.467447	0.00131349	0.355284	0.00488022	0.313659
PD	blood	RBM10	5.61705e-184	0.886269	NA	NA	NA	NA
AD	AC	RBM22	8.38613e-54	0.883114	2.56951e-37	0.802822	6.95282e-12	0.508112
AD	CER	RBM22	1.50698e-10	0.64736	4.76425e-10	0.633662	0.288694	0.121651
AD	DLPFC	RBM22	5.31448e-36	0.741607	3.66662e-34	0.728217	0.403176	0.0595825
AD	FP	RBM22	2.6857e-24	0.777437	1.27824e-16	0.67739	0.00560598	0.257871
AD	IFG	RBM22	3.62262e-32	0.874018	2.17071e-21	0.779155	3.62679e-07	0.485011
AD	PCC	RBM22	1.27393e-13	0.625649	9.46606e-15	0.647258	0.00036247	0.329697
AD	PG	RBM22	5.22235e-21	0.805428	9.98168e-09	0.567455	0.00767371	0.284032
AD	STG	RBM22	1.06073e-21	0.805466	1.03758e-08	0.558859	0.00495755	0.29372
AD	TCX	RBM22	6.57232e-14	0.721197	0.0236416	0.254446	3.53443e-06	0.494964
PD	blood	RBM22	8.46866e-163	0.862191	NA	NA	NA	NA
AD	AC	RBM27	5.53178e-70	0.928745	3.08864e-46	0.851883	1.65213e-10	0.477907
AD	CER	RBM27	5.39324e-14	0.726088	1.3775e-05	0.47056	0.387432	-0.0992211
AD	DLPFC	RBM27	1.18514e-37	0.752967	2.67253e-29	0.688513	0.825316	-0.0157442
AD	FP	RBM27	4.04044e-21	0.74133	8.10062e-35	0.861897	0.0884957	0.16027
AD	IFG	RBM27	1.62762e-41	0.921066	2.52956e-29	0.854343	3.63398e-08	0.519335
AD	PCC	RBM27	1.79084e-23	0.770811	1.79051e-22	0.759649	1.99872e-06	0.430027
AD	PG	RBM27	3.36189e-17	0.75422	1.11433e-12	0.671299	0.928971	-0.00969682
AD	STG	RBM27	4.3302e-17	0.744112	8.39018e-16	0.723118	0.699432	0.0412566
AD	TCX	RBM27	6.97753e-17	0.773063	8.70482e-05	0.42697	0.0227747	0.255999
PD	blood	RBM27	3.839e-51	0.583565	NA	NA	NA	NA
AD	AC	RBM39	2.39731e-34	0.782627	1.08296e-24	0.698067	1.36212e-15	0.57718
AD	CER	RBM39	1.71126e-06	0.511406	0.0366845	0.237007	0.683649	-0.0468704
AD	DLPFC	RBM39	2.68716e-28	0.679449	1.22469e-29	0.691504	5.4014e-06	0.316123
AD	FP	RBM39	1.50496e-16	0.676234	9.84061e-20	0.723426	0.00863559	0.244903
AD	IFG	RBM39	7.30889e-34	0.884371	3.24649e-25	0.819757	2.67555e-11	0.607229
AD	PCC	RBM39	1.13721e-09	0.53385	3.16498e-08	0.491821	1.06882e-06	0.440174
AD	PG	RBM39	1.10445e-13	0.692359	1.24227e-10	0.622286	0.921996	0.0106519
AD	STG	RBM39	1.0346e-13	0.684374	9.16739e-12	0.641984	0.217165	0.131357
AD	TCX	RBM39	3.14877e-06	0.497165	0.274997	0.124322	2.18821e-07	0.544091
PD	blood	RBM39	2.38628e-42	0.538324	NA	NA	NA	NA
AD	IFG	RBM47	4.05826e-10	0.57705	3.19169e-09	0.551918	8.45436e-09	0.539281
AD	PG	RBM47	0.059811	0.202623	0.369574	0.0973771	0.0286619	0.234697
AD	STG	RBM47	0.0676986	0.193464	0.359593	0.0977042	0.040085	0.216841
PD	blood	RBM47	2.03122e-187	0.889736	NA	NA	NA	NA
AD	AC	RBM5	6.82508e-29	0.738957	4.08038e-22	0.669036	3.07804e-13	0.535194
AD	CER	RBM5	2.08723e-16	0.768709	5.49295e-11	0.658828	0.52946	0.0722748
AD	DLPFC	RBM5	7.9986e-27	0.665504	7.29649e-23	0.6239	1.79325e-20	0.595356
AD	FP	RBM5	2.35116e-21	0.744227	3.39789e-15	0.653125	1.10195e-05	0.398907
AD	IFG	RBM5	3.16357e-24	0.810135	5.4515e-20	0.761755	5.10148e-15	0.685316
AD	PCC	RBM5	3.40858e-16	0.672576	9.19746e-12	0.586	2.32185e-08	0.495985
AD	PG	RBM5	2.16563e-21	0.809859	1.92017e-13	0.687478	0.136885	0.160762
AD	STG	RBM5	2.02903e-14	0.698189	3.86505e-10	0.600735	0.000322207	0.370711
AD	TCX	RBM5	8.66853e-08	0.558857	0.0212377	0.258881	1.29401e-06	0.513608
PD	blood	RBM5	2.56451e-158	0.856422	NA	NA	NA	NA
AD	AC	RBM6	9.27355e-21	0.652311	4.78972e-15	0.567954	7.24294e-11	0.486058
AD	CER	RBM6	0.818007	0.0264777	0.000285685	0.399955	0.0866193	0.195297
AD	DLPFC	RBM6	2.50049e-05	0.293998	5.69768e-09	0.39825	1.47691e-08	0.38812
AD	FP	RBM6	5.81517e-12	0.588391	4.39276e-07	0.45223	2.71142e-06	0.423235
AD	IFG	RBM6	6.97614e-13	0.643265	4.76701e-14	0.667042	1.70815e-13	0.655998
AD	PCC	RBM6	0.000341113	0.331082	0.00468089	0.264248	0.000100868	0.357602
AD	PG	RBM6	1.18184e-14	0.71115	5.75903e-10	0.604265	0.027373	0.236578
AD	STG	RBM6	6.67001e-08	0.532314	0.000158275	0.387917	2.33231e-07	0.513078
AD	TCX	RBM6	0.046849	-0.224346	0.00568094	-0.308451	0.00337901	0.325901
PD	blood	RBM6	4.34504e-130	0.813371	NA	NA	NA	NA
AD	AC	RC3H1	1.18864e-06	0.372995	1.15052e-06	0.373454	2.11717e-08	0.425037
AD	CER	RC3H1	2.3766e-11	0.667985	2.47711e-08	0.580838	0.182093	0.152661
AD	DLPFC	RC3H1	1.91921e-16	0.539787	2.98456e-10	0.427625	0.552663	-0.0423393
AD	FP	RC3H1	8.43478e-28	0.810694	7.79391e-23	0.761601	3.54489e-05	0.377066
AD	IFG	RC3H1	4.8302e-28	0.844413	5.79782e-23	0.796993	7.54216e-11	0.596092
AD	PCC	RC3H1	7.25512e-10	0.539114	6.73193e-09	0.51209	0.0147797	0.228816
AD	PG	RC3H1	2.58855e-24	0.840249	6.23007e-15	0.716272	0.184865	0.143493
AD	STG	RC3H1	2.83161e-16	0.731043	1.01991e-12	0.663597	0.0054558	0.290624
AD	TCX	RC3H1	3.05539e-13	0.707685	0.000137595	0.415956	2.96744e-05	0.451457
PD	blood	RC3H1	2.33967e-178	0.880355	NA	NA	NA	NA
AD	AC	RNF219	2.90393e-67	0.922626	1.15774e-51	0.875072	1.44343e-06	0.370244
AD	CER	RNF219	6.03881e-07	0.529984	0.000620424	0.379074	0.091592	-0.192339
AD	DLPFC	RNF219	7.85567e-42	0.779182	9.57779e-44	0.790103	0.637639	0.0335906
AD	FP	RNF219	2.48018e-16	0.672666	7.45453e-20	0.725041	0.808071	-0.0230015
AD	IFG	RNF219	1.94351e-24	0.812241	4.41306e-19	0.749611	0.00474202	0.281636
AD	PCC	RNF219	2.25777e-20	0.73405	5.85843e-23	0.765143	0.00847109	0.246568
AD	PG	RNF219	4.32061e-21	0.806392	1.65157e-17	0.758906	0.149358	-0.155886
AD	STG	RNF219	8.15142e-17	0.739795	4.10977e-15	0.711012	0.381002	-0.0934479
AD	TCX	RNF219	5.90809e-16	0.758204	3.53788e-14	0.726429	0.620041	-0.0566389
AD	AC	RTCB	6.44608e-47	0.855032	3.42643e-32	0.766479	3.28319e-12	0.514853
AD	CER	RTCB	4.37644e-07	0.53551	0.000427153	0.389296	0.330485	0.111644
AD	DLPFC	RTCB	3.10333e-54	0.840112	1.90753e-37	0.751579	0.000183922	0.262131
AD	FP	RTCB	5.15018e-13	0.611142	8.10325e-18	0.696149	0.785966	0.0257125
AD	IFG	RTCB	3.11679e-23	0.799882	4.58463e-18	0.735142	0.00167297	0.311913
AD	PCC	RTCB	3.80317e-13	0.616028	3.67877e-13	0.616326	0.00052528	0.321085
AD	PG	RTCB	7.01161e-14	0.696299	2.38836e-10	0.614745	0.689906	-0.0433828
AD	STG	RTCB	4.60451e-18	0.758739	2.299e-11	0.632397	0.465775	0.0778538
AD	TCX	RTCB	1.47033e-28	0.893937	1.30367e-08	0.586996	0.0109956	0.284683
PD	blood	RTCB	3.06046e-76	0.682986	NA	NA	NA	NA
AD	AC	SAFB2	2.86904e-15	0.571749	6.10599e-12	0.509289	1.02367e-18	0.624967
AD	CER	SAFB2	0.0416499	0.231242	1.41501e-06	0.51488	0.0219912	0.259088
AD	DLPFC	SAFB2	1.99016e-09	0.409055	1.26749e-10	0.43565	6.17593e-19	0.575376
AD	FP	SAFB2	0.000120025	0.352471	0.554283	0.0559586	1.20508e-06	0.436486
AD	IFG	SAFB2	1.55389e-11	0.6129	4.11232e-13	0.648118	5.24147e-15	0.685102
AD	PCC	SAFB2	3.09345e-09	0.521794	6.01787e-10	0.541278	7.14893e-07	0.446524
AD	PG	SAFB2	2.47621e-07	0.519804	0.000141544	0.396841	0.000162548	0.39355
AD	STG	SAFB2	1.35694e-05	0.441031	0.0877647	0.181006	6.53245e-10	0.594441
AD	TCX	SAFB2	0.362753	0.103775	0.505922	0.0759433	0.00102273	0.362619
PD	blood	SAFB2	2.31407e-155	0.852473	NA	NA	NA	NA
AD	AC	SBDS	1.17215e-43	0.839252	2.67025e-30	0.751143	6.87391e-12	0.508216
AD	CER	SBDS	0.000954287	0.366856	0.337809	0.109975	0.374501	0.101938
AD	DLPFC	SBDS	9.65236e-30	0.692409	1.12945e-18	0.571827	0.0112776	0.1793
AD	FP	SBDS	2.58616e-13	0.617291	2.7968e-10	0.547932	0.491767	0.0650389
AD	IFG	SBDS	2.563e-25	0.820724	9.5401e-16	0.698204	2.99551e-05	0.406392
AD	PCC	SBDS	9.92169e-08	0.475968	1.2525e-08	0.504118	0.00297147	0.277046
AD	PG	SBDS	2.61295e-12	0.663076	2.31535e-06	0.481715	0.438747	0.0840838
AD	STG	SBDS	3.15945e-16	0.730256	6.01173e-08	0.533859	0.435097	0.0832931
AD	TCX	SBDS	3.19934e-12	0.685447	0.0346941	0.237977	0.00855736	0.293933
AD	AC	SF3A3	4.26179e-64	0.914808	7.19013e-43	0.835162	2.73756e-08	0.421969
AD	CER	SF3A3	2.23705e-14	0.733424	4.13383e-06	0.494769	0.787866	-0.0309602
AD	DLPFC	SF3A3	1.5812e-50	0.824146	1.18431e-41	0.778132	1.76371e-05	0.299199
AD	FP	SF3A3	1.6271e-20	0.733694	7.33759e-23	0.761896	0.110835	0.150141
AD	IFG	SF3A3	5.50075e-35	0.89073	3.83924e-26	0.828288	6.64952e-07	0.475305
AD	PCC	SF3A3	9.10644e-15	0.647568	3.42207e-14	0.636788	0.000990824	0.305737
AD	PG	SF3A3	2.08236e-20	0.798227	2.57591e-14	0.704764	0.861456	-0.0189835
AD	STG	SF3A3	1.57752e-16	0.735197	1.90042e-16	0.733883	0.919301	-0.0108306
AD	TCX	SF3A3	1.22201e-21	0.834668	1.29897e-05	0.469061	0.0113296	0.283559
PD	blood	SF3A3	2.61184e-40	0.526767	NA	NA	NA	NA
AD	AC	SF3B4	4.19801e-60	0.90375	8.08128e-42	0.829527	8.78258e-10	0.460706
AD	CER	SF3B4	0.00756216	0.300268	0.0060763	0.308036	0.606891	-0.0591615
AD	DLPFC	SF3B4	5.2391e-19	0.576336	9.89858e-34	0.724957	0.618178	0.0355458
AD	FP	SF3B4	3.21426e-15	0.653555	9.27489e-06	0.402002	8.41534e-05	0.359839
AD	IFG	SF3B4	6.92274e-15	0.682896	1.79865e-10	0.586412	1.27951e-08	0.533743
AD	PCC	SF3B4	3.03408e-15	0.6562	1.44704e-15	0.661862	0.000412349	0.326733
AD	PG	SF3B4	5.78421e-19	0.779652	4.64051e-09	0.577797	0.0181781	0.252759
AD	STG	SF3B4	2.11356e-12	0.656617	0.00518831	0.292253	8.55211e-08	0.528588
AD	TCX	SF3B4	3.52191e-09	0.604984	0.0135077	0.276865	0.0461097	0.225086
AD	AC	SLBP	2.20739e-55	0.888695	9.59833e-40	0.81776	1.57923e-06	0.368962
AD	CER	SLBP	0.034274	0.240043	0.00452417	0.318201	0.233127	-0.136577
AD	DLPFC	SLBP	3.95738e-45	0.797615	4.16715e-47	0.807824	0.159648	0.100067
AD	FP	SLBP	7.08888e-15	0.647364	1.51201e-14	0.641299	0.649949	-0.0429591
AD	IFG	SLBP	6.00506e-24	0.807323	2.00395e-18	0.740368	0.0324484	0.21517
AD	PCC	SLBP	1.74305e-10	0.55524	2.33899e-14	0.639931	0.0889013	0.160782
AD	PG	SLBP	7.84252e-22	0.814832	1.03704e-18	0.776192	0.0316798	-0.230557
AD	STG	SLBP	1.54461e-18	0.765512	2.70509e-13	0.675851	0.738669	-0.0356535
AD	TCX	SLBP	2.80537e-13	0.708457	4.55171e-16	0.760078	0.035742	-0.236657
PD	blood	SLBP	6.62905e-95	0.737779	NA	NA	NA	NA
AD	AC	SLTM	2.32586e-41	0.826998	6.57122e-30	0.747826	1.49184e-12	0.521783
AD	CER	SLTM	2.51137e-10	0.641366	1.14793e-10	0.650501	0.888989	0.0160631
AD	DLPFC	SLTM	5.71733e-11	0.442927	1.44728e-15	0.526181	1.56098e-05	0.300994
AD	FP	SLTM	5.11283e-17	0.683779	4.18755e-14	0.632923	0.000223669	0.3391
AD	IFG	SLTM	1.10047e-22	0.793961	5.7227e-22	0.78592	3.45516e-15	0.688372
AD	PCC	SLTM	3.43749e-05	0.379237	2.03372e-05	0.389256	0.00366092	0.271244
AD	PG	SLTM	1.723e-15	0.726227	1.76557e-10	0.618256	0.105583	0.174697
AD	STG	SLTM	1.87145e-12	0.657796	4.2796e-10	0.599524	0.00119569	0.336216
AD	TCX	SLTM	0.0178104	0.266011	0.457164	-0.0848546	9.02122e-07	0.520041
PD	blood	SLTM	3.47309e-69	0.658567	NA	NA	NA	NA
AD	AC	SMNDC1	4.92509e-42	0.830697	1.44611e-29	0.744878	8.55939e-10	0.460979
AD	CER	SMNDC1	4.3208e-09	0.605384	5.21529e-08	0.569721	0.790143	-0.03062
AD	DLPFC	SMNDC1	3.49159e-28	0.6784	4.23911e-18	0.563899	2.0969e-09	0.408528
AD	FP	SMNDC1	1.9265e-25	0.788983	1.11854e-23	0.770883	0.00258337	0.279659
AD	IFG	SMNDC1	9.72827e-26	0.824629	8.64898e-23	0.795107	1.00791e-10	0.592898
AD	PCC	SMNDC1	1.12425e-20	0.737933	1.27198e-20	0.73725	0.000390049	0.328014
AD	PG	SMNDC1	2.63582e-17	0.755836	1.33896e-13	0.690671	0.703727	0.0413525
AD	STG	SMNDC1	2.93658e-11	0.629787	4.13316e-12	0.650027	0.0756274	0.188228
AD	TCX	SMNDC1	3.24896e-14	0.727139	0.000124806	0.418334	0.0189459	0.263528
AD	AC	SND1	2.99316e-57	0.89493	3.20444e-40	0.82054	1.14807e-08	0.432224
AD	CER	SND1	0.0658219	0.209363	0.961635	0.00553584	0.000285044	0.400013
AD	DLPFC	SND1	6.29688e-40	0.767662	3.31091e-58	0.855469	0.00460178	0.200098
AD	FP	SND1	9.18997e-36	0.867548	1.25314e-25	0.790801	0.0104034	0.239109
AD	IFG	SND1	4.2076e-31	0.867008	1.38016e-20	0.769358	3.08542e-06	0.44931
AD	PCC	SND1	1.25687e-18	0.710264	8.44761e-20	0.726511	0.000761603	0.3122
AD	PG	SND1	1.18374e-27	0.868615	1.68196e-15	0.72641	0.160102	0.151924
AD	STG	SND1	1.69953e-30	0.881983	5.18807e-13	0.66991	0.0080389	0.277743
AD	TCX	SND1	5.51811e-20	0.815665	3.78083e-14	0.725873	0.738274	0.0381887
PD	blood	SND1	4.60458e-161	0.859988	NA	NA	NA	NA
AD	AC	SRSF1	1.04205e-55	0.889811	7.50305e-37	0.799804	1.76737e-10	0.477231
AD	CER	SRSF1	2.25066e-12	0.692134	1.84058e-07	0.549904	0.843467	-0.022722
AD	DLPFC	SRSF1	4.58748e-53	0.835255	1.74755e-35	0.737924	4.44359e-08	0.37596
AD	FP	SRSF1	1.1594e-20	0.735576	2.83552e-26	0.796949	0.0363965	0.196231
AD	IFG	SRSF1	6.85038e-39	0.910101	1.336e-27	0.840818	4.71241e-10	0.575298
AD	PCC	SRSF1	8.5643e-23	0.763292	1.34078e-18	0.709861	8.82412e-06	0.404552
AD	PG	SRSF1	1.77508e-19	0.786468	1.15267e-13	0.691986	0.926444	-0.0100428
AD	STG	SRSF1	1.25519e-16	0.7368	1.22128e-16	0.736991	0.288582	0.113086
AD	TCX	SRSF1	5.77971e-15	0.741071	0.00056493	0.379359	0.000472095	0.384252
PD	blood	SRSF1	1.32869e-35	0.498264	NA	NA	NA	NA
AD	AC	SRSF10	1.63784e-36	0.797572	3.17904e-24	0.693042	6.37668e-14	0.548005
AD	CER	SRSF10	3.9168e-17	0.779994	1.10804e-07	0.558035	0.939657	0.00871191
AD	DLPFC	SRSF10	1.98567e-29	0.689655	4.67902e-22	0.614583	0.0408798	0.145094
AD	FP	SRSF10	2.50559e-29	0.823407	3.57021e-19	0.715778	0.000787509	0.310057
AD	IFG	SRSF10	9.24115e-32	0.871389	1.48447e-24	0.813395	1.29289e-09	0.56319
AD	PCC	SRSF10	2.33303e-09	0.525241	1.9358e-09	0.5275	7.67024e-05	0.363254
AD	PG	SRSF10	4.78916e-25	0.847001	4.46966e-17	0.752312	0.288979	0.114968
AD	STG	SRSF10	6.41575e-23	0.81875	9.88249e-10	0.589378	0.000645274	0.352926
AD	TCX	SRSF10	2.05565e-11	0.666318	0.00933125	0.290772	0.000222428	0.403978
PD	blood	SRSF10	7.07139e-29	0.452218	NA	NA	NA	NA
AD	AC	SRSF3	4.03047e-39	0.814051	2.89546e-25	0.704084	1.13772e-10	0.481621
AD	CER	SRSF3	8.91597e-07	0.523163	3.40879e-05	0.451042	0.911119	0.0128462
AD	DLPFC	SRSF3	3.55933e-20	0.591592	9.92642e-13	0.477523	1.4103e-05	0.302478
AD	FP	SRSF3	1.33272e-12	0.602431	1.64067e-05	0.391639	0.0666125	0.172407
AD	IFG	SRSF3	1.11315e-23	0.804572	5.29811e-15	0.685017	4.08807e-05	0.400038
AD	PCC	SRSF3	3.72915e-06	0.41958	1.37105e-06	0.436176	0.00134071	0.298124
AD	PG	SRSF3	5.20869e-15	0.717685	1.88895e-09	0.589491	0.14027	0.159406
AD	STG	SRSF3	3.09418e-10	0.603363	0.0038684	0.301588	0.00786814	0.278472
AD	TCX	SRSF3	6.95365e-06	0.48176	0.385151	0.0990458	0.000128072	0.417706
PD	blood	SRSF3	1.36606e-19	0.374206	NA	NA	NA	NA
AD	AC	SRSF7	1.58249e-39	0.816477	2.29967e-25	0.705119	1.54417e-09	0.454674
AD	CER	SRSF7	5.8503e-05	0.438814	6.25731e-05	0.437259	0.894364	0.0152807
AD	DLPFC	SRSF7	2.1732e-22	0.618466	1.74591e-23	0.630864	0.330926	0.0692745
AD	FP	SRSF7	8.85139e-15	0.6456	1.01517e-15	0.662326	0.782357	0.026157
AD	IFG	SRSF7	2.59841e-22	0.789815	7.72836e-18	0.731779	0.000156708	0.370984
AD	PCC	SRSF7	4.75907e-09	0.516456	6.76389e-11	0.565488	0.0162596	0.225644
AD	PG	SRSF7	2.18086e-17	0.757086	7.13618e-17	0.74914	0.280568	-0.11698
AD	STG	SRSF7	2.08398e-16	0.73323	1.07068e-13	0.684075	0.996889	-0.000416775
AD	TCX	SRSF7	1.21989e-10	0.646597	5.52527e-05	0.437542	0.0383677	0.233486
PD	blood	SRSF7	6.17214e-29	0.452655	NA	NA	NA	NA
AD	AC	SRSF9	8.54419e-37	0.799434	3.00149e-27	0.723816	2.47561e-12	0.517351
AD	CER	SRSF9	1.81195e-08	0.585386	0.00044076	0.38845	0.419293	-0.0927482
AD	DLPFC	SRSF9	3.37795e-39	0.763064	9.63431e-42	0.778661	1.80534e-08	0.385939
AD	FP	SRSF9	6.08691e-15	0.648568	1.03648e-28	0.818392	0.0126884	0.232784
AD	IFG	SRSF9	8.1544e-43	0.925972	2.56927e-34	0.886987	3.60438e-09	0.550369
AD	PCC	SRSF9	1.3624e-06	0.436279	5.63182e-08	0.483926	0.0314859	0.202488
AD	PG	SRSF9	8.79858e-17	0.747704	2.55181e-14	0.704842	0.437594	-0.084295
AD	STG	SRSF9	1.03001e-09	0.588867	2.32825e-16	0.732441	0.31393	-0.107342
AD	TCX	SRSF9	2.74286e-15	0.746823	4.63418e-07	0.531583	0.0219544	0.257516
PD	blood	SRSF9	2.86254e-118	0.791201	NA	NA	NA	NA
AD	AC	TARBP2	5.73259e-38	0.806962	3.53645e-29	0.741486	3.38285e-11	0.493397
AD	CER	TARBP2	0.000629706	0.378661	0.000301487	0.398549	0.101147	-0.186994
AD	DLPFC	TARBP2	1.72256e-19	0.582743	3.37833e-28	0.678532	1.38049e-06	0.334435
AD	FP	TARBP2	1.05351e-12	0.60461	2.2308e-19	0.718598	4.74306e-08	0.484394
AD	IFG	TARBP2	2.61364e-26	0.829777	3.91507e-22	0.787803	2.61464e-15	0.690535
AD	PCC	TARBP2	2.45412e-08	0.495244	4.91381e-08	0.485812	1.38718e-05	0.396359
AD	PG	TARBP2	1.24911e-18	0.775076	7.53331e-13	0.674991	0.0919741	0.18178
AD	STG	TARBP2	2.58422e-14	0.696186	2.82335e-10	0.604437	0.000566665	0.356332
AD	TCX	TARBP2	0.0136559	0.276444	0.852174	-0.0213026	5.30277e-06	0.487115
AD	AC	TARDBP	5.25609e-44	0.841025	5.94105e-30	0.7482	2.34031e-12	0.517846
AD	CER	TARDBP	2.1432e-12	0.692612	1.42454e-10	0.648012	0.314922	0.115269
AD	DLPFC	TARDBP	2.99462e-45	0.798257	1.55959e-24	0.642237	8.89294e-14	0.496408
AD	FP	TARDBP	3.45752e-25	0.786481	1.3194e-20	0.73486	0.000145624	0.348382
AD	IFG	TARDBP	8.71878e-31	0.864846	9.41575e-29	0.850006	4.24918e-11	0.602311
AD	PCC	TARDBP	2.00266e-08	0.497953	8.77631e-08	0.477709	0.000558563	0.319635
AD	PG	TARDBP	1.10395e-26	0.860989	4.48713e-18	0.76723	0.408231	0.0897841
AD	STG	TARDBP	8.36597e-15	0.705388	4.27954e-12	0.649681	0.0338593	0.223933
AD	TCX	TARDBP	5.46405e-10	0.628801	0.0402233	0.231352	1.06286e-07	0.555667
PD	blood	TARDBP	5.20506e-115	0.784567	NA	NA	NA	NA
AD	AC	TIA1	4.50745e-35	0.787772	4.22582e-26	0.712599	2.21804e-12	0.518318
AD	CER	TIA1	1.7241e-08	0.586103	0.0234551	0.256401	0.0639753	-0.210778
AD	DLPFC	TIA1	1.75848e-25	0.652117	2.32716e-30	0.69775	0.56618	0.0409082
AD	FP	TIA1	1.04574e-13	0.625175	6.03991e-24	0.773741	0.0195547	0.218432
AD	IFG	TIA1	5.778e-30	0.859053	2.96023e-25	0.820136	7.13763e-13	0.643053
AD	PCC	TIA1	4.23775e-19	0.716944	1.7768e-12	0.601888	1.84266e-09	0.528095
AD	PG	TIA1	5.84287e-14	0.697863	1.13933e-11	0.648235	0.924387	0.0103244
AD	STG	TIA1	6.23953e-08	0.533307	1.30545e-11	0.638337	0.884499	-0.0155287
AD	TCX	TIA1	3.40263e-07	0.536794	0.0306063	0.243469	0.00143114	0.352729
PD	blood	TIA1	5.89776e-40	0.524716	NA	NA	NA	NA
AD	AC	TIAL1	1.7179e-45	0.848349	2.45317e-30	0.751453	9.66875e-14	0.54467
AD	CER	TIAL1	1.21727e-11	0.675075	9.86376e-13	0.700066	0.0112212	0.285716
AD	DLPFC	TIAL1	6.31104e-31	0.702548	2.29815e-22	0.618185	8.00978e-13	0.47925
AD	FP	TIAL1	4.21837e-19	0.714769	2.47518e-27	0.806599	3.94505e-05	0.374987
AD	IFG	TIAL1	1.15969e-35	0.894376	4.00711e-27	0.836834	1.79764e-13	0.655546
AD	PCC	TIAL1	1.70756e-17	0.693428	7.68226e-13	0.609666	1.47864e-08	0.501951
AD	PG	TIAL1	2.19127e-15	0.724397	3.54053e-11	0.636224	0.163325	0.150775
AD	STG	TIAL1	9.82634e-12	0.641272	1.32011e-13	0.682239	0.082702	0.183915
AD	TCX	TIAL1	1.43822e-06	0.511699	0.128055	0.172681	2.83299e-07	0.539843
PD	blood	TIAL1	1.0679e-81	0.700365	NA	NA	NA	NA
AD	AC	TNRC6A	5.90533e-12	0.509592	2.0802e-12	0.518881	1.04278e-09	0.458883
AD	CER	TNRC6A	5.43067e-25	0.869525	2.14521e-12	0.692603	0.395467	0.09756
AD	DLPFC	TNRC6A	3.7091e-14	0.502977	4.11013e-20	0.590796	0.000444521	0.246664
AD	FP	TNRC6A	9.89175e-25	0.781897	3.15847e-14	0.635268	2.16535e-05	0.38647
AD	IFG	TNRC6A	1.16989e-21	0.782322	2.96922e-19	0.751967	1.83328e-12	0.634163
AD	PCC	TNRC6A	7.17028e-10	0.539251	8.4849e-07	0.443834	8.00103e-05	0.36239
AD	PG	TNRC6A	4.71172e-24	0.837775	1.40679e-15	0.727758	0.178806	0.145475
AD	STG	TNRC6A	9.16344e-18	0.754355	4.25329e-11	0.625791	5.93332e-05	0.410213
AD	TCX	TNRC6A	1.6817e-11	0.668452	5.01794e-05	0.439738	4.43792e-06	0.490584
PD	blood	TNRC6A	1.48821e-86	0.714838	NA	NA	NA	NA
AD	AC	TRA2A	2.66025e-39	0.815133	2.17887e-29	0.74333	1.22885e-10	0.480857
AD	CER	TRA2A	0.0704473	0.205955	6.01879e-05	0.438159	0.487348	0.0798033
AD	DLPFC	TRA2A	2.91555e-16	0.53702	8.68653e-21	0.599283	0.056428	0.135464
AD	FP	TRA2A	2.84352e-18	0.702914	5.56979e-12	0.588811	6.50027e-06	0.408289
AD	IFG	TRA2A	9.64496e-21	0.771294	2.80812e-16	0.707195	6.82693e-14	0.663981
AD	PCC	TRA2A	4.21133e-08	0.487933	1.53665e-08	0.501447	0.00143767	0.296337
AD	PG	TRA2A	4.39159e-18	0.767365	5.03402e-13	0.678737	0.0946579	0.180321
AD	STG	TRA2A	1.14437e-08	0.557517	3.43245e-06	0.467278	4.04487e-05	0.418509
AD	TCX	TRA2A	0.022009	0.257413	0.556162	0.0672137	5.22287e-05	0.438827
PD	blood	TRA2A	2.80326e-72	0.669562	NA	NA	NA	NA
AD	AC	TROVE2	0.00263019	0.236275	0.0370021	0.165054	3.80169e-09	0.444793
AD	CER	TROVE2	1.23192e-10	0.649689	2.06808e-05	0.461953	0.117186	0.178847
AD	DLPFC	TROVE2	0.495294	0.0486172	0.50221	-0.0478412	0.00017846	0.262643
AD	FP	TROVE2	4.94736e-12	0.589964	4.85786e-16	0.667785	2.77699e-05	0.381759
AD	IFG	TROVE2	8.46657e-24	0.805797	1.09187e-17	0.729526	2.18427e-11	0.609359
AD	PCC	TROVE2	4.66248e-06	0.415752	0.00899037	0.244728	1.53341e-06	0.434363
AD	PG	TROVE2	1.77944e-08	0.559406	1.19972e-05	0.450431	0.424964	0.0866294
AD	STG	TROVE2	1.34319e-12	0.660981	3.33251e-07	0.50737	0.0215653	0.241995
AD	TCX	TROVE2	8.75665e-05	0.426829	0.422589	-0.091494	5.24876e-07	0.529458
PD	blood	TROVE2	2.21334e-41	0.532897	NA	NA	NA	NA
AD	AC	U2AF1	4.46771e-33	0.773271	9.91652e-24	0.687619	1.1049e-11	0.503876
AD	CER	U2AF1	0.896611	0.0149539	0.326188	-0.112633	0.0294729	-0.246668
AD	DLPFC	U2AF1	2.56078e-16	0.537882	1.97752e-16	0.53959	4.72336e-14	0.501175
AD	FP	U2AF1	9.18768e-22	0.749164	1.65822e-13	0.621189	4.67533e-06	0.414007
AD	IFG	U2AF1	6.95886e-20	0.760374	2.70428e-13	0.651906	1.59981e-07	0.497657
AD	PCC	U2AF1	0.000175495	0.345839	4.61799e-05	0.373455	0.0113553	0.237375
AD	PG	U2AF1	2.3996e-19	0.784752	4.81824e-12	0.657008	0.297065	0.113071
AD	STG	U2AF1	1.78086e-11	0.635093	0.000110387	0.39629	2.23258e-05	0.430961
AD	TCX	U2AF1	1.83521e-06	0.507249	0.286145	0.121495	0.0144811	0.274172
PD	blood	U2AF1	2.95148e-45	0.554065	NA	NA	NA	NA
AD	AC	U2AF2	2.82657e-53	0.881184	1.73048e-37	0.803923	2.38119e-10	0.474224
AD	CER	U2AF2	0.0218316	0.25939	4.3401e-12	0.685634	0.0260178	0.252024
AD	DLPFC	U2AF2	2.39062e-39	0.764019	1.31684e-39	0.765656	3.21601e-10	0.426915
AD	FP	U2AF2	3.98965e-23	0.764852	8.61042e-14	0.626838	9.81969e-08	0.474237
AD	IFG	U2AF2	4.22077e-37	0.901716	7.46702e-32	0.871993	7.64003e-15	0.682109
AD	PCC	U2AF2	3.64743e-15	0.654774	5.07792e-15	0.65219	4.85016e-05	0.372484
AD	PG	U2AF2	7.40159e-22	0.815111	1.52369e-10	0.619952	0.00916071	0.277886
AD	STG	U2AF2	1.97018e-21	0.802389	9.90311e-10	0.589353	7.36947e-07	0.49429
AD	TCX	U2AF2	2.66784e-08	0.576668	0.000773879	0.370594	6.04544e-06	0.484536
PD	blood	U2AF2	2.35012e-162	0.861632	NA	NA	NA	NA
AD	AC	UPF1	1.26755e-38	0.811028	2.88752e-31	0.759118	1.16338e-17	0.609699
AD	CER	UPF1	8.56185e-06	0.480345	1.24463e-17	0.787362	0.0942703	0.190798
AD	DLPFC	UPF1	6.54706e-20	0.588204	1.54371e-23	0.631455	4.83411e-14	0.501002
AD	FP	UPF1	2.3608e-18	0.704096	4.00778e-16	0.669191	7.38576e-11	0.562467
AD	IFG	UPF1	1.59472e-34	0.88816	2.79747e-34	0.886777	6.90841e-13	0.643355
AD	PCC	UPF1	1.42484e-19	0.723453	1.95967e-21	0.747368	1.72123e-08	0.499955
AD	PG	UPF1	1.90922e-17	0.757959	3.23935e-09	0.582529	0.0122727	0.267437
AD	STG	UPF1	3.69009e-21	0.799214	5.65152e-09	0.567048	2.5828e-08	0.546136
AD	TCX	UPF1	1.04751e-08	0.59008	2.64148e-07	0.541	0.00436231	0.317448
PD	blood	UPF1	2.2178e-200	0.901817	NA	NA	NA	NA
AD	AC	VIM	1.4557e-15	0.5767	4.28436e-10	0.468214	1.05127e-12	0.524808
AD	CER	VIM	0.406867	-0.0952372	0.0318679	-0.243259	0.17924	0.153652
AD	DLPFC	VIM	3.71658e-08	0.377966	0.0149519	0.172302	1.39392e-13	0.492977
AD	FP	VIM	0.464303	0.0692181	0.249057	-0.108833	0.0057891	0.256928
AD	IFG	VIM	1.15301e-06	0.466226	0.00042483	0.347499	5.06184e-07	0.47971
AD	PCC	VIM	0.00258881	0.280813	0.142643	0.138786	8.3714e-07	0.444047
AD	PG	VIM	0.833627	0.0228474	0.043247	-0.217254	0.00652305	0.289555
AD	STG	VIM	0.33457	0.102883	0.015963	-0.253393	8.21159e-05	0.403002
AD	TCX	VIM	0.274302	0.124501	0.00609586	-0.306003	0.00105348	0.36176
PD	blood	VIM	1.06341e-129	0.812686	NA	NA	NA	NA
AD	AC	WTAP	1.20297e-49	0.866948	3.61827e-33	0.773961	7.52103e-10	0.462344
AD	CER	WTAP	0.000331643	0.396044	7.64994e-05	0.432565	0.782909	0.0317016
AD	DLPFC	WTAP	1.56786e-33	0.72343	2.63309e-23	0.628881	0.190696	0.0931436
AD	FP	WTAP	3.10741e-18	0.702348	2.31282e-19	0.718383	0.137057	0.140112
AD	IFG	WTAP	1.92376e-29	0.855229	6.39564e-22	0.785365	5.98419e-05	0.392071
AD	PCC	WTAP	8.77494e-11	0.562705	1.73246e-11	0.579643	0.0107668	0.239069
AD	PG	WTAP	8.48824e-22	0.81445	1.21247e-14	0.710943	0.755492	-0.0338665
AD	STG	WTAP	1.74556e-14	0.699427	1.22196e-12	0.661883	0.98573	0.001912
AD	TCX	WTAP	2.1059e-14	0.73072	0.00659923	0.303223	0.00285906	0.331306
PD	blood	WTAP	1.848e-98	0.746864	NA	NA	NA	NA
AD	AC	XRN2	2.32975e-58	0.898455	1.80108e-37	0.803812	5.57509e-11	0.4886
AD	CER	XRN2	1.01638e-22	0.84867	4.28324e-07	0.535876	0.50214	0.077122
AD	DLPFC	XRN2	2.83315e-29	0.688287	5.73224e-19	0.575811	0.0430677	0.143571
AD	FP	XRN2	7.05699e-18	0.697053	6.19168e-25	0.783954	0.0335412	0.19927
AD	IFG	XRN2	4.57669e-31	0.866761	6.68985e-21	0.773252	5.43058e-11	0.599668
AD	PCC	XRN2	8.36257e-10	0.53746	2.47422e-07	0.462686	2.02736e-06	0.429793
AD	PG	XRN2	1.04612e-14	0.712135	4.53405e-11	0.633532	0.941371	-0.00800064
AD	STG	XRN2	3.83175e-18	0.759894	2.02557e-11	0.633737	0.065037	0.195333
AD	TCX	XRN2	2.5526e-10	0.637977	0.0942663	0.189572	3.07917e-07	0.53846
PD	blood	XRN2	3.61307e-107	0.767589	NA	NA	NA	NA
AD	AC	YTHDC1	5.59739e-41	0.824865	2.13644e-29	0.743404	3.10663e-15	0.571163
AD	CER	YTHDC1	1.13486e-20	0.826734	2.35443e-06	0.505488	0.998797	0.00017347
AD	DLPFC	YTHDC1	2.82033e-21	0.605273	6.59681e-14	0.498668	1.43185e-31	0.707888
AD	FP	YTHDC1	1.71829e-11	0.577616	0.0221885	0.214078	0.000148977	0.347897
AD	IFG	YTHDC1	3.88533e-19	0.750371	2.0829e-12	0.632937	1.22249e-11	0.615368
AD	PCC	YTHDC1	8.57853e-11	0.562948	9.75775e-10	0.535653	1.1365e-07	0.474029
AD	PG	YTHDC1	5.36277e-14	0.698594	5.14494e-05	0.41992	2.57832e-05	0.434764
AD	STG	YTHDC1	1.71607e-11	0.635482	0.0233523	0.238895	2.34776e-09	0.578507
AD	TCX	YTHDC1	9.64046e-09	0.591243	0.326712	0.111779	4.22958e-08	0.569828
PD	blood	YTHDC1	3.58961e-66	0.647388	NA	NA	NA	NA
AD	AC	YTHDC2	2.5012e-47	0.856899	8.91179e-44	0.839861	1.99939e-06	0.365572
AD	CER	YTHDC2	2.54857e-16	0.767317	3.05868e-05	0.45344	0.250893	-0.131564
AD	DLPFC	YTHDC2	1.80179e-42	0.782902	5.02455e-41	0.774389	0.820561	-0.01618
AD	FP	YTHDC2	1.93056e-19	0.719458	4.32288e-27	0.804439	0.180276	0.126383
AD	IFG	YTHDC2	1.39915e-37	0.90404	3.40128e-33	0.880406	1.85269e-09	0.558753
AD	PCC	YTHDC2	2.56705e-39	0.88834	1.89609e-32	0.848443	9.61807e-05	0.358592
AD	PG	YTHDC2	7.1477e-21	0.80382	1.6187e-18	0.773511	0.334599	-0.104677
AD	STG	YTHDC2	2.65e-16	0.731517	1.75224e-18	0.764741	0.528001	-0.0673858
AD	TCX	YTHDC2	2.06497e-15	0.748974	1.2769e-09	0.618198	0.0862939	0.194237
PD	blood	YTHDC2	4.32374e-42	0.536885	NA	NA	NA	NA
AD	AC	YTHDF1	3.3035e-43	0.83693	6.95781e-29	0.738883	7.75106e-10	0.462026
AD	CER	YTHDF1	3.40499e-05	0.451066	1.3454e-09	0.620698	0.392854	0.098098
AD	DLPFC	YTHDF1	1.58056e-32	0.715605	1.3075e-28	0.682313	0.00370568	0.204835
AD	FP	YTHDF1	1.89827e-13	0.620009	2.18313e-06	0.426832	0.00101629	0.3038
AD	IFG	YTHDF1	3.37523e-30	0.860726	2.67411e-21	0.778075	2.15817e-09	0.556851
AD	PCC	YTHDF1	9.35507e-13	0.607857	5.68628e-12	0.590738	0.00089716	0.308193
AD	PG	YTHDF1	1.34852e-10	0.621351	1.95554e-06	0.484759	0.0676015	0.19687
AD	STG	YTHDF1	5.27916e-20	0.785095	3.85279e-05	0.419547	8.72399e-05	0.40164
AD	TCX	YTHDF1	2.30386e-07	0.543249	0.0125017	0.27983	0.233224	0.135662
AD	AC	YTHDF2	4.07404e-60	0.903789	1.78157e-44	0.843383	3.86224e-08	0.417811
AD	CER	YTHDF2	1.17669e-05	0.473835	4.3051e-06	0.493982	0.850236	0.0217276
AD	DLPFC	YTHDF2	1.25721e-43	0.789447	1.60606e-56	0.849158	0.981141	-0.00168633
AD	FP	YTHDF2	7.70237e-23	0.761659	3.57354e-26	0.796006	0.353356	0.0877234
AD	IFG	YTHDF2	2.5684e-31	0.868452	5.95281e-25	0.817249	0.000392442	0.349434
AD	PCC	YTHDF2	1.48309e-18	0.709231	9.31635e-23	0.76288	0.0151261	0.228049
AD	PG	YTHDF2	3.40787e-30	0.886547	2.1588e-23	0.831295	0.316335	-0.108681
AD	STG	YTHDF2	3.86781e-21	0.798974	2.03675e-18	0.763818	0.720865	-0.038183
AD	TCX	YTHDF2	2.27745e-21	0.831717	2.07789e-17	0.781018	0.564837	-0.065746
PD	blood	YTHDF2	7.07661e-135	0.821586	NA	NA	NA	NA
AD	AC	YWHAG	9.5148e-67	0.921407	8.13201e-59	0.899872	0.00776988	0.209741
AD	CER	YWHAG	1.6183e-10	0.646532	2.01143e-10	0.643988	0.289158	-0.121535
AD	DLPFC	YWHAG	2.9989e-43	0.787335	1.97974e-41	0.77681	0.490823	-0.0491219
AD	FP	YWHAG	5.51033e-18	0.698662	3.00171e-17	0.687419	0.400647	-0.0794681
AD	IFG	YWHAG	5.63887e-15	0.684524	2.90802e-13	0.651254	0.301503	0.104887
AD	PCC	YWHAG	4.4591e-21	0.742979	2.9628e-32	0.847114	0.282741	0.10192
AD	PG	YWHAG	5.52816e-24	0.837108	9.72027e-23	0.824606	0.0489881	-0.211729
AD	STG	YWHAG	2.24746e-16	0.732693	4.91504e-17	0.743254	0.163284	-0.148211
AD	TCX	YWHAG	7.91308e-13	0.698917	4.04868e-26	0.876174	0.00416103	-0.31903
PD	blood	YWHAG	6.63217e-126	0.805843	NA	NA	NA	NA
AD	AC	ZC3H7B	3.13354e-44	0.842157	2.87793e-43	0.837241	9.2642e-16	0.579952
AD	CER	ZC3H7B	6.99335e-05	0.434669	0.00105972	0.363809	0.777389	-0.0325288
AD	DLPFC	ZC3H7B	2.18762e-44	0.793623	2.07138e-36	0.744478	2.23972e-16	0.538768
AD	FP	ZC3H7B	0.000165948	0.345586	0.167708	0.130096	2.15773e-08	0.495029
AD	IFG	ZC3H7B	6.25445e-26	0.826378	5.92968e-30	0.858971	1.02701e-16	0.714344
AD	PCC	ZC3H7B	1.75245e-23	0.770913	8.63916e-26	0.794447	3.15972e-07	0.459034
AD	PG	ZC3H7B	0.00784392	0.283277	0.13253	0.162544	0.000673919	0.357558
AD	STG	ZC3H7B	1.50468e-14	0.700642	0.000150516	0.389098	6.92348e-10	0.593735
AD	TCX	ZC3H7B	6.51521e-12	0.678301	3.01192e-14	0.727769	0.0212824	0.258795
AD	AC	ZFP36	3.78467e-05	0.319653	0.00146438	0.249498	0.00729867	0.211357
AD	CER	ZFP36	0.707506	0.0431609	0.586712	-0.0625003	0.746803	-0.0371435
AD	DLPFC	ZFP36	0.000967721	0.232171	0.0771867	0.125572	0.00202232	0.21757
AD	FP	ZFP36	0.149311	-0.135923	8.1852e-05	-0.360407	0.551317	-0.0563776
AD	IFG	ZFP36	0.0371019	0.209841	0.229261	0.121929	0.00323738	0.293103
AD	PCC	ZFP36	0.4003	0.0798843	0.275074	0.10355	0.291637	0.100066
AD	PG	ZFP36	0.0211382	-0.246907	0.00653126	-0.289513	0.34018	0.103481
AD	STG	ZFP36	0.164495	0.14779	0.701272	-0.0409914	0.0334716	0.22441
AD	TCX	ZFP36	0.0404162	0.231135	0.629364	-0.0551367	0.0902913	0.191858
PD	blood	ZFP36	1.56603e-199	0.901071	NA	NA	NA	NA
AD	AC	ZNF184	5.05745e-57	0.89419	1.93753e-42	0.832879	5.26299e-07	0.384266
AD	CER	ZNF184	5.76899e-05	0.439137	1.46732e-05	0.469237	0.615546	0.0577447
AD	DLPFC	ZNF184	3.41486e-13	0.486019	1.84186e-11	0.452993	0.458754	-0.052817
AD	FP	ZNF184	5.32731e-13	0.610837	2.3103e-18	0.704233	0.279689	-0.102107
AD	IFG	ZNF184	2.70067e-14	0.671813	2.92323e-13	0.651207	0.147264	0.14673
AD	PCC	ZNF184	6.19932e-08	0.482591	1.51265e-14	0.643486	0.618939	0.0472868
AD	PG	ZNF184	9.35915e-19	0.776805	1.4251e-18	0.774281	0.0167502	-0.255881
AD	STG	ZNF184	7.68858e-10	0.592459	6.23564e-16	0.725311	0.0132706	-0.260163
AD	TCX	ZNF184	4.56281e-10	0.631002	2.81139e-17	0.779063	0.093052	-0.190262

### Sheet: TableS3
TableS3. The correlations between RBPs and editing events probably affected by RNA editing QTLs in RBP targets (Mean expression > 1).
Disease	Region	RBP	RNA editing QTLs (rs)	RNA editing QTLs (position)	RNA editing QTLs (allele)	RNA editing events	P in AA	R in AA	P in aa	R in aa
PD	blood	ACIN1	rs17094683	10:104851301	G/T	chr10_104938946_-	0.00346006	-0.150217	0.291515	-0.896978
AD	DLPFC	ACIN1	rs1048723	5:150647012	A/G	chr5_150647817_+	0.496384	-0.0766568	0.022336	-0.741064
PD	blood	ACIN1	rs2488255	1:207941741	C/T	chr1_207942476_+	0.813762	-0.0295558	0.0141605	-0.168276
PD	blood	ACIN1	rs7302746	12:9809533	A/G	chr12_9844945_+	0.780689	0.0138257	0.0151697	-0.808331
PD	blood	ACIN1	rs1192794	2:101898222	G/A	chr2_101898162_-	0.0138113	-0.146477	0.166838	0.448165
AD	CER	ACIN1	rs3087905	7:156762446	G/T	chr7_156762827_+	0.778032	-0.08294	0.037857	0.417473
PD	blood	ACIN1	rs79237883	10:104940946	T/C	chr10_104938946_-	0.00346006	-0.150217	0.400295	-0.599705
PD	blood	ACIN1	rs227369	4:103612018	G/T	chr4_103625518_-	0.428077	0.117077	0.0347974	-0.147154
PD	blood	ACIN1	rs17094683	10:104851301	G/T	chr10_104938870_-	0.00049401	-0.176963	0.583271	-0.608839
PD	blood	ACIN1	rs709400	14:104149475	A/G	chr14_104156410_+	0.00911403	-0.193873	0.835439	-0.0258608
PD	blood	ACIN1	rs11869269	17:57800388	G/A	chr17_57913836_+	0.880516	0.0798259	4.5638e-05	-0.229749
PD	blood	ACIN1	rs7144	1:207967719	T/C	chr1_207943285_+	0.0252469	-0.156275	0.217118	-0.153957
AD	AC	ACIN1	rs11539046	3:40503809	G/A	chr3_40505660_+	0.00549971	-0.677699	0.766656	-0.04018
AD	CER	ACIN1	rs3758223	9:37489298	T/C	chr9_37503455_+	0.000968408	0.444287	0.125835	0.874165
AD	TCX	ACIN1	rs11539046	3:40503809	G/A	chr3_40505660_+	0.736018	0.263982	0.0247756	-0.402507
PD	blood	ACIN1	rs11869269	17:57800388	G/A	chr17_57914299_+	0.894165	0.105835	0.0183107	-0.126417
AD	DLPFC	ACIN1	rs1143684	6:3010390	C/T	chr6_3022643_+	0.202814	0.797187	0.000834981	-0.308633
AD	CER	ACIN1	rs13513	1:6585804	C/T	chr1_6583457_-	0.46674	0.743067	0.0446435	0.262433
PD	blood	ACIN1	rs2488255	1:207941741	C/T	chr1_207943285_+	0.272201	-0.138218	0.00582157	-0.191059
PD	blood	ACIN1	rs56038006	3:49362369	C/T	chr3_49356548_-	0.0155735	0.151043	0.916724	-0.0381244
AD	DLPFC	ACIN1	rs11539046	3:40503809	G/A	chr3_40505660_+	0.497934	-0.18283	0.000304621	-0.433943
AD	CER	ACIN1	rs3003610	9:130985525	G/A	chr9_130990692_+	0.0878508	-0.56635	0.0304267	-0.472799
AD	DLPFC	ACIN1	rs8898	8:11702542	T/C	chr8_11701305_-	0.45872	-0.0913597	0.0388378	-0.465008
AD	CER	ACIN1	rs3739576	9:37492679	G/T	chr9_37503455_+	0.000968408	0.444287	0.125835	0.874165
AD	CER	ACIN1	rs2665833	17:61906846	T/C	chr17_61913199_-	0.031917	0.675897	0.247078	0.222008
AD	CER	ACIN1	rs3812132	6:87970301	C/G	chr6_88223858_-	0.292262	0.254899	0.0163918	0.517025
AD	CER	ACIN1	rs482758	19:3206235	A/G	chr19_3195125_+	0.906914	0.027941	0.0409505	-0.500039
PD	blood	ACIN1	rs79237883	10:104940946	T/C	chr10_104938870_-	0.00049401	-0.176963	0.375884	-0.624116
AD	CER	ACIN1	rs1060915	17:41234470	A/G	chr17_41319747_-	0.0152705	-0.438824	0.51346	-0.337133
PD	blood	ACIN1	rs1054446	2:203168173	C/T	chr2_203163744_+	0.776877	-0.0164291	0.0021141	-0.999995
AD	DLPFC	ACIN1	rs1998233	20:33657126	G/A	chr20_33619298_-	0.843709	-0.0517242	0.0172857	0.283767
AD	DLPFC	ACIN1	rs74978652	1:246372893	A/G	chr1_246412474_-	0.307828	0.123646	0.043229	-0.567178
AD	AC	ACIN1	rs480299	1:53320274	G/T	chr1_53383943_-	0.249681	0.428633	0.0014828	0.377994
PD	blood	ACIN1	rs17094683	10:104851301	G/T	chr10_104938861_-	0.0254741	-0.115524	0.957448	0.0667914
AD	CER	ACIN1	rs11539046	3:40503809	G/A	chr3_40505660_+	0.0302814	0.969719	0.352982	-0.159437
AD	DLPFC	ACIN1	rs74978652	1:246372893	A/G	chr1_246433024_-	0.119847	0.190422	0.0201088	0.633439
PD	blood	ACIN1	rs60206402	7:149189637	G/A	chr7_149179837_-	0.000558408	-0.211003	0.943569	-0.0117155
PD	blood	ACIN1	rs11869269	17:57800388	G/A	chr17_57913821_+	0.219345	-0.454236	0.00122851	-0.169006
AD	DLPFC	ACIN1	rs17334387	1:204396830	G/A	chr1_204525672_+	0.0088479	-0.237047	NA	NA
AD	CER	ACIN1	rs4594	19:3209483	T/G	chr19_3195125_+	0.906914	0.027941	0.0337955	-0.501935
PD	blood	ACIN1	rs7144	1:207967719	T/C	chr1_207942476_+	0.00314044	-0.202908	0.759082	-0.0381725
AD	DLPFC	ACIN1	rs6560632	9:139371786	A/C	chr9_139335597_-	0.463247	-0.124388	0.035892	0.405448
PD	blood	ACIN1	rs79237883	10:104940946	T/C	chr10_104938861_-	0.0254741	-0.115524	0.823649	0.176351
AD	FP	ADAR	rs13279049	8:28428104	T/C	chr8_28427784_+	0.577115	0.140884	0.00905095	-0.428905
AD	AC	ADAR	rs62005406	14:53141931	G/A	chr14_53109732_-	0.0042974	-0.464713	0.255412	-0.200558
AD	DLPFC	ADAR	rs9661107	1:150987886	C/T	chr1_150281203_+	0.006054	-0.230096	NA	NA
PD	blood	ADAR	rs79993475	10:104901031	A/G	chr10_104938861_-	0.0271467	-0.114254	0.787791	-0.212209
AD	DLPFC	ADAR	rs111534199	15:75778310	G/A	chr15_75645712_+	0.000207078	0.396441	NA	NA
PD	blood	ADAR	rs11611750	12:32129391	C/T	chr12_32133094_+	0.000919633	0.185834	0.888544	0.0235173
AD	CER	ADAR	rs2497643	10:134160040	C/T	chr10_134144256_-	0.587116	0.116693	0.0451681	0.612453
AD	IFG	ADAR	rs4558442	16:75333365	C/T	chr16_75479322_-	0.027977	-0.479134	0.609124	0.115385
AD	IFG	ADAR	rs3863442	16:75362908	C/T	chr16_75479322_-	0.0225995	-0.506731	0.42715	0.174012
AD	DLPFC	ADAR	rs7283214	21:44281440	G/C	chr21_44331681_+	0.0192234	0.252053	0.552659	0.214038
PD	blood	ADAR	rs11727009	4:185687863	A/G	chr4_185702902_-	0.00041179	-0.204701	0.00503241	-0.45743
PD	blood	ADAR	rs11240232	1:204607516	T/A	chr1_204526704_+	0.0340161	-0.166677	0.953787	-0.00695121
AD	DLPFC	ADAR	rs12942703	17:76420373	G/A	chr17_76418696_+	0.0157693	0.984231	0.00791585	0.265466
AD	CER	ADAR	rs55973973	17:76420393	G/A	chr17_76418718_+	0.00348821	0.394251	NA	NA
AD	DLPFC	ADAR	rs7255140	19:37971214	C/T	chr19_38032538_+	0.00481556	0.26815	0.505178	-0.701332
PD	blood	ADAR	rs140125587	14:64956381	G/A	chr14_64950585_-	0.695283	0.0245976	0.0447105	0.389345
AD	PCC	ADAR	rs4974052	3:40347400	A/G	chr3_40505660_+	0.25419	0.214864	0.0486707	-0.484613
PD	blood	ADAR	rs1963532	19:21542644	A/C	chr19_21474894_-	0.0140959	0.232431	0.326374	-0.0874396
PD	blood	ADAR	rs8080215	17:4637360	C/T	chr17_4616847_+	2.41817e-05	0.22683	0.918818	-0.0314285
AD	DLPFC	ADAR	rs7180278	15:50573688	G/A	chr15_50660311_+	0.745102	0.0398505	0.0486504	0.470732
AD	DLPFC	ADAR	rs9760180	4:103826036	A/G	chr4_103731698_-	0.0290171	0.29459	0.137436	0.248881
AD	CER	ADAR	rs147717700	19:58344030	G/T	chr19_57733636_+	0.047576	0.252648	NA	NA
AD	DLPFC	ADAR	rs9913160	17:1721259	T/G	chr17_1941601_+	0.539026	-0.256937	0.0222252	0.243541
PD	blood	ADAR	rs55792495	1:36901849	C/T	chr1_36944018_-	0.00242059	-0.164222	0.661427	-0.0901461
AD	STG	ADAR	rs2400121	10:15111593	C/T	chr10_15118569_-	0.56715	-0.183937	0.0208202	0.383863
AD	CER	ADAR	rs6799517	3:135792010	C/A	chr3_136050404_+	0.557139	0.102704	0.0190375	0.753561
AD	AC	ADAR	rs4880	6:160113872	A/G	chr6_160100882_-	0.530795	-0.0889094	0.0185388	-0.38021
PD	blood	ADAR	rs62241821	3:14988748	T/A	chr3_14986453_-	0.0301145	0.104718	0.518349	0.296586
PD	blood	ADAR	rs3102556	17:28042542	C/T	chr17_28080805_-	0.657431	0.0372672	0.00105469	-0.273019
PD	blood	ADAR	rs10431471	12:77195214	A/G	chr12_77223072_+	0.326037	0.0799287	0.0441713	-0.239597
AD	CER	ADAR	rs7660630	4:17641966	G/A	chr4_17629422_+	0.1065	0.393173	0.0487906	0.356813
PD	blood	ADAR	rs160183	5:82811833	T/C	chr5_82810478_+	0.920609	-0.0083198	0.0136533	0.238897
PD	blood	ADAR	rs143670032	17:4590041	G/A	chr17_4616847_+	1.80205e-05	0.23436	NA	NA
AD	CER	ADAR	rs6789285	3:49097783	C/T	chr3_49397963_-	0.754014	-0.132744	0.0267993	0.43386
AD	DLPFC	ADAR	rs254710	5:134112475	C/T	chr5_134236752_+	0.0389149	-0.166602	NA	NA
AD	AC	ADAR	rs4558442	16:75333365	C/T	chr16_75479467_-	0.170015	0.31928	0.0477971	0.268121
AD	AC	ADAR	rs3863442	16:75362908	C/T	chr16_75479467_-	0.483941	0.161636	0.0477971	0.268121
AD	DLPFC	ADAR	rs7252797	19:37482915	C/T	chr19_38032538_+	0.00393855	0.271558	0.0442517	-0.955748
AD	DLPFC	ADAR	rs12124946	1:246421515	T/C	chr1_246412474_-	0.132151	0.150088	0.00149553	-0.968256
AD	DLPFC	ADAR	rs12935329	16:75362862	G/A	chr16_75479470_-	0.0102926	0.957931	0.912231	0.00987827
AD	DLPFC	ADAR	rs56246296	17:76420437	T/A	chr17_76418696_+	0.00791585	0.265466	0.0157693	0.984231
AD	DLPFC	ADAR	rs56408886	1:246421402	G/A	chr1_246412474_-	0.132151	0.150088	0.00149553	-0.968256
PD	blood	ADAR	rs79732928	10:17698244	G/A	chr10_17728650_+	2.68333e-05	-0.210366	0.873547	0.0676478
PD	blood	ADAR	rs12118859	1:204526721	G/A	chr1_204524817_+	0.139436	0.116259	0.0452437	0.189614
PD	blood	ADAR	rs78086290	17:4641370	A/T	chr17_4616847_+	0.00737564	0.299282	7.52867e-05	0.312516
AD	CER	ADAR	rs28504448	14:55789657	T/C	chr14_55835066_-	0.40608	-0.163399	0.0434383	0.590023
AD	CER	ADAR	rs156403	5:131696319	A/G	chr5_131700786_-	0.0161687	0.894299	0.0126784	0.372859
PD	blood	ADAR	rs1328323	10:29821523	T/C	chr10_28827335_+	0.039112	0.160295	0.364773	-0.102024
PD	blood	ADAR	rs9509671	13:21955215	A/G	chr13_21948577_-	0.0060513	0.252363	0.288525	0.0846884
AD	DLPFC	ADAR	rs12404324	1:246470691	C/G	chr1_246433024_-	0.00668653	0.275042	0.498904	0.708324
PD	blood	ADAR	rs1973914	6:53158185	A/G	chr6_53158232_-	0.0143351	-0.16453	0.370267	-0.156187
PD	blood	ADAR	rs79993475	10:104901031	A/G	chr10_104938946_-	0.00880011	-0.134754	0.614779	-0.385221
PD	blood	ADAR	rs7700118	4:186437353	T/C	chr4_185744935_-	0.93657	-0.0257977	0.0410287	0.112717
AD	DLPFC	ADAR	rs12124946	1:246421515	T/C	chr1_246433024_-	0.00181412	0.303744	0.1362	0.759691
AD	DLPFC	ADAR	rs8047811	16:75333474	A/C	chr16_75479470_-	0.0102926	0.957931	0.909176	0.0102235
AD	DLPFC	ADAR	rs4006392	19:37397759	C/T	chr19_38032538_+	0.00395114	0.262322	NA	NA
PD	blood	ADAR	rs1973915	6:53158259	A/G	chr6_53158232_-	0.0143351	-0.16453	0.370267	-0.156187
AD	DLPFC	ADAR	rs56408886	1:246421402	G/A	chr1_246433024_-	0.00181412	0.303744	0.1362	0.759691
PD	blood	ADAR	rs4558442	16:75333365	C/T	chr16_75479470_-	0.371903	0.103173	0.0339792	-0.171552
PD	blood	ADAR	rs3863442	16:75362908	C/T	chr16_75479470_-	0.363004	0.102398	0.0176151	-0.194888
AD	CER	ADAR	rs1167697	12:120960341	A/T	chr12_120898985_+	0.000539831	0.500535	0.0763234	0.838026
PD	blood	ADAR	rs10221193	17:57709585	T/C	chr17_57913821_+	0.50337	0.180563	0.00936995	-0.135834
PD	blood	ADAR	rs9509708	13:22015687	G/A	chr13_21948576_-	0.0335268	0.121965	0.408986	0.80064
PD	blood	ADAR	rs55792495	1:36901849	C/T	chr1_36944395_-	0.0138726	0.133336	0.0213896	0.449019
PD	blood	ADAR	rs9509710	13:22015832	C/A	chr13_21948577_-	0.013349	0.121376	0.222262	0.777738
PD	blood	ADAR	rs11727009	4:185687863	A/G	chr4_185702928_-	0.00464068	-0.166376	0.50587	-0.120019
AD	CER	ADAR	rs9820621	3:136110513	G/A	chr3_136050404_+	0.563952	0.102525	0.0102381	0.796228
AD	DLPFC	ADAR	rs80332088	5:130529667	A/G	chr5_130538344_+	0.00378479	0.242361	NA	NA
PD	blood	ADAR	rs147867504	17:4589875	C/T	chr17_4616847_+	1.80205e-05	0.23436	NA	NA
AD	DLPFC	ADAR	rs62421874	6:71249500	C/A	chr6_71298639_+	0.0442417	-0.180274	0.363663	0.372369
AD	FP	ADAR	rs2400121	10:15111593	C/T	chr10_15120275_-	0.027767	0.631071	0.147739	0.216851
AD	TCX	ADAR	rs11710604	3:156243368	G/A	chr3_156259367_-	0.194251	-0.215293	0.0380608	-0.629225
PD	blood	ADAR	rs111627561	8:56846583	G/A	chr8_56840334_+	0.0321882	-0.126707	0.767639	0.138187
AD	CER	ADAR	rs2041415	4:17653891	A/G	chr4_17629422_+	0.102311	0.409828	0.0469606	0.348346
AD	DLPFC	ADAR	rs12641074	4:21195437	A/G	chr4_21209388_-	0.00123911	0.340766	0.162554	0.316225
AD	CER	ADAR	rs12942703	17:76420373	G/A	chr17_76418718_+	NA	NA	0.00348821	0.394251
PD	blood	ADAR	rs6503938	17:57817162	T/C	chr17_57913836_+	0.980182	0.0116745	5.3138e-05	-0.22963
PD	blood	ADAR	rs112182670	14:35223413	G/A	chr14_35260323_-	0.0414559	-0.120232	0.848415	0.0411994
AD	DLPFC	ADAR	rs6954748	7:128390077	G/A	chr7_128145083_+	0.902584	-0.0157348	0.013427	0.461535
AD	DLPFC	ADAR	rs7525455	1:202306253	T/C	chr1_202554218_+	0.0083271	0.384526	0.675458	0.0769631
AD	TCX	ADAR	rs7660630	4:17641966	G/A	chr4_17630699_+	0.752746	-0.0926498	0.0349028	-0.362911
AD	DLPFC	ADAR	rs1789509	18:33695400	G/A	chr18_33754890_+	0.00121351	-0.457813	0.0580824	-0.430559
PD	blood	ADAR	rs35858778	5:49709555	G/A	chr5_49709521_-	0.318491	-0.0662109	0.023299	-0.283309
AD	DLPFC	ADAR	rs111541069	13:111859177	C/T	chr13_111859645_+	0.00596378	0.277294	0.76362	0.362832
AD	CER	ADAR	rs7253174	19:38123839	A/G	chr19_38123816_-	0.0154554	0.984545	0.487823	-0.102577
AD	DLPFC	ADAR	rs112008882	7:78358095	A/G	chr7_78482991_-	8.17029e-08	0.45257	NA	NA
AD	CER	ADAR	rs13300566	9:133628505	A/G	chr9_133575965_+	0.0435624	0.302294	0.524308	-0.679599
PD	blood	ADAR	rs12118859	1:204526721	G/A	chr1_204505174_+	0.0201964	-0.194766	0.458937	-0.0874161
PD	blood	ADAR	rs6503938	17:57817162	T/C	chr17_57914299_+	0.9911	-0.00889963	0.0270473	-0.119382
AD	CER	ADAR	rs2762860	1:150273579	G/A	chr1_150320781_+	0.045685	0.36757	0.0304765	-0.622954
PD	blood	ADAR	rs5746094	6:160114168	T/C	chr6_160108299_-	0.479758	0.0413737	0.00757536	0.450016
PD	blood	ADAR	rs55792495	1:36901849	C/T	chr1_36944400_-	0.00909407	0.141276	0.176712	0.273307
AD	DLPFC	ADAR	rs113153152	13:111859224	G/A	chr13_111859645_+	0.00596378	0.277294	0.76362	0.362832
AD	DLPFC	ADAR	rs4732862	8:28404400	C/T	chr8_28427784_+	0.0353257	0.392252	0.265447	0.185271
PD	blood	ADAR	rs7173618	15:34482337	G/A	chr15_34523463_-	0.00252555	-0.165738	0.310972	-0.29205
AD	DLPFC	ADAR	rs112468343	4:103937163	C/T	chr4_103731698_-	0.0259096	0.208628	0.616294	-0.261784
PD	blood	ADAR	rs55792495	1:36901849	C/T	chr1_36943560_-	0.0280218	0.119162	0.759397	0.063109
AD	CER	ADAR	rs56246296	17:76420437	T/A	chr17_76418718_+	0.00348821	0.394251	NA	NA
PD	blood	ADAR	rs4251558	12:44182413	G/A	chr12_44181739_+	0.00177094	0.171208	0.530303	0.378113
AD	DLPFC	ADAR	rs56841336	3:40336671	G/A	chr3_40505660_+	0.279445	-0.138379	0.00956819	0.60832
AD	CER	ADAR	rs3112178	2:38960967	G/A	chr2_39009355_+	0.00892487	0.403344	NA	NA
PD	blood	ADAR	rs4821414	22:35943722	C/T	chr22_36057338_+	0.0741719	0.0856011	0.0206696	0.880196
AD	CER	ADAR	rs1962020	12:124137485	C/T	chr12_124109990_-	0.0226155	0.473076	0.846137	0.0509117
PD	blood	ADAR	rs140125587	14:64956381	G/A	chr14_64950170_-	0.0313905	-0.133512	0.498237	0.145265
AD	IFG	ADAR	rs4652354	1:179042524	T/C	chr1_179042551_+	0.299701	0.4204	0.00612852	0.336511
AD	DLPFC	ADAR	rs62421874	6:71249500	C/A	chr6_71298962_+	0.0235048	-0.205002	0.500207	-0.280998
AD	DLPFC	ADAR	rs2400121	10:15111593	C/T	chr10_15118569_-	0.00503515	0.506665	0.429986	0.0872535
PD	blood	ADAR	rs9509671	13:21955215	A/G	chr13_21948502_-	0.838281	-0.0189071	0.0160446	-0.190708
AD	AC	ADAR	rs873259	10:82279927	C/T	chr10_82192303_+	0.34042	-0.213352	0.0363153	-0.355117
PD	blood	ADAR	rs1973914	6:53158185	A/G	chr6_53188448_-	0.0173993	0.157036	0.289571	-0.163286
AD	AC	ADAR	rs4974052	3:40347400	A/G	chr3_40505662_+	0.0491013	0.264212	0.570746	0.19246
PD	blood	ADAR	rs1973914	6:53158185	A/G	chr6_53158244_-	0.00826574	-0.172646	0.684127	-0.0638605
PD	blood	ADAR	rs79993475	10:104901031	A/G	chr10_104938870_-	0.000351152	-0.181476	0.108727	-0.891273
PD	blood	ADAR	rs6424968	1:184924638	A/T	chr1_184929319_-	0.0460459	0.263046	0.652036	0.0324086
PD	blood	ADAR	rs1973914	6:53158185	A/G	chr6_53157332_-	0.0381735	-0.136494	0.355979	-0.163346
AD	FP	ADAR	rs4732862	8:28404400	C/T	chr8_28427784_+	0.528261	0.154288	0.00327641	-0.464869
PD	blood	ADAR	rs1973915	6:53158259	A/G	chr6_53188448_-	0.0184743	0.155251	0.289571	-0.163286
PD	blood	ADAR	rs11727009	4:185687863	A/G	chr4_185702831_-	0.0247549	-0.129837	0.951196	-0.0105738
AD	DLPFC	ADAR	rs6545952	2:25343374	A/G	chr2_25381529_+	0.0173278	0.241168	0.0943774	0.737409
PD	blood	ADAR	rs60894000	17:4641369	G/C	chr17_4616847_+	0.00737564	0.299282	7.52867e-05	0.312516
PD	blood	ADAR	rs1973915	6:53158259	A/G	chr6_53158244_-	0.0086369	-0.17132	0.684127	-0.0638605
AD	CER	ADAR	rs148317184	14:35650884	G/A	chr14_35743658_+	0.0406071	0.290631	NA	NA
PD	blood	ADAR	rs11727009	4:185687863	A/G	chr4_185702984_-	0.0107246	-0.149634	0.330282	-0.169521
AD	CER	ADAR	rs4700938	5:179742279	G/A	chr5_179739722_-	0.0496518	-0.99696	0.523927	-0.123316
PD	blood	ADAR	rs113541882	5:179424244	T/C	chr5_179426671_-	0.258257	-0.0674243	0.0155536	-0.806641
PD	blood	ADAR	rs3102557	17:28042509	T/C	chr17_28080805_-	0.646245	0.0421448	0.00458434	-0.225135
AD	DLPFC	ADAR	rs1123019	3:40488280	C/T	chr3_40505660_+	0.0756002	-0.221934	0.0170786	0.585916
AD	AC	ADAR	rs1123019	3:40488280	C/T	chr3_40505660_+	0.0107422	0.335464	0.180195	-0.36562
PD	blood	ADAR	rs6968337	7:130635875	C/A	chr7_130629626_-	0.014974	0.21218	0.0157229	0.203087
PD	blood	ADAR	rs67890284	3:14988585	A/G	chr3_14986137_-	0.969923	0.00210611	0.0137381	0.568934
AD	CER	ADAR	rs34534928	12:124160834	G/C	chr12_124109990_-	0.0226155	0.473076	0.846137	0.0509117
PD	blood	ADAR	rs112456008	8:56846614	A/G	chr8_56840334_+	0.0314146	-0.12795	0.767639	0.138187
AD	DLPFC	ADAR	rs4652354	1:179042524	T/C	chr1_179042544_+	0.902167	0.0522726	0.00341174	0.33394
PD	blood	ADAR	rs1973915	6:53158259	A/G	chr6_53157332_-	0.0345167	-0.138867	0.355979	-0.163346
AD	DLPFC	ADAR	rs55973973	17:76420393	G/A	chr17_76418696_+	0.00791585	0.265466	0.0157693	0.984231
PD	blood	ADAR	rs6822659	4:186440748	A/T	chr4_185744935_-	0.93657	-0.0257977	0.0410287	0.112717
PD	blood	ADAR	rs4251558	12:44182413	G/A	chr12_44181774_+	0.00539183	0.157187	0.709562	0.230158
PD	blood	ADAR	rs11240244	1:204624998	C/T	chr1_204526704_+	0.0409377	-0.176851	0.453006	-0.0800929
PD	blood	ADAR	rs9747064	17:57940134	G/A	chr17_57913836_+	0.00711314	-0.173684	0.297842	-0.460982
AD	AC	ADAR	rs2025581	1:179040438	A/T	chr1_179044180_+	0.0450476	-0.327048	0.206107	0.251287
AD	AC	ADAR	rs2025581	1:179040438	A/T	chr1_179044196_+	0.0312204	-0.354725	0.296117	0.208723
PD	blood	ADAR	rs677480	17:37299210	A/G	chr17_38075873_-	0.00893781	0.142431	0.0373589	0.837734
AD	DLPFC	ADAR	rs111541069	13:111859177	C/T	chr13_111859595_+	0.0012706	0.319406	0.279958	0.904855
PD	blood	ADAR	rs11613886	12:32129446	T/C	chr12_32133094_+	0.000919633	0.185834	0.888544	0.0235173
AD	DLPFC	ADAR	rs6467209	7:128317443	C/T	chr7_128145083_+	0.0225522	0.247209	0.905258	0.0385748
AD	IFG	ADAR	rs4360489	1:179040158	A/G	chr1_179042551_+	0.299701	0.4204	0.00201502	0.378962
PD	blood	ADAR	rs9509671	13:21955215	A/G	chr13_21948576_-	0.353636	0.086147	0.00456661	0.223824
PD	blood	ADAR	rs6968337	7:130635875	C/A	chr7_130629624_-	0.0385216	0.178988	0.00379627	0.24144
PD	blood	ADAR	rs55792495	1:36901849	C/T	chr1_36944369_-	0.0434986	0.109563	0.900786	0.02571
PD	blood	ADAR	rs62005406	14:53141931	G/A	chr14_53109732_-	0.00233038	0.312003	0.0632323	0.171558
PD	blood	ADAR	rs10148210	14:52933458	T/G	chr14_53109732_-	0.203792	0.108848	0.00750377	0.366667
PD	blood	ADAR	rs62182795	2:219100202	C/T	chr2_219101394_+	0.0406118	-0.184158	0.18264	-0.150515
PD	blood	ADAR	rs140888387	17:4590088	C/T	chr17_4616847_+	1.80205e-05	0.23436	NA	NA
PD	blood	ADAR	rs10045755	5:179446371	G/A	chr5_179426189_-	0.475237	-0.0923617	0.0392538	-0.147389
PD	blood	ADAR	rs5746092	6:160114311	G/C	chr6_160108299_-	0.479758	0.0413737	0.00757536	0.450016
PD	blood	ADAR	rs10045755	5:179446371	G/A	chr5_179426671_-	0.0262746	-0.282191	0.484754	-0.0615758
PD	blood	ADAR	rs62065009	17:4641367	G/C	chr17_4616847_+	0.00737564	0.299282	7.52867e-05	0.312516
PD	blood	ADAR	rs10221193	17:57709585	T/C	chr17_57913836_+	0.485781	-0.223113	6.47677e-05	-0.224881
AD	DLPFC	ADAR	rs7431934	3:40293797	T/C	chr3_40505662_+	0.000497044	0.656243	0.596271	-0.0697775
PD	blood	ADAR	rs6503938	17:57817162	T/C	chr17_57913821_+	0.237181	0.438966	0.0122996	-0.132192
AD	AC	ADAR	rs143805266	2:203693914	A/C	chr2_203740862_-	0.033277	-0.214176	0.597993	-0.590332
AD	DLPFC	ADAR	rs2762860	1:150273579	G/A	chr1_150281191_+	0.016529	-0.27602	0.484264	0.176218
AD	DLPFC	ADAR	rs6675598	1:246415652	G/C	chr1_246412474_-	0.132151	0.150088	0.00149553	-0.968256
PD	blood	ADAR	rs11727009	4:185687863	A/G	chr4_185703046_-	0.000646135	-0.198502	0.0279904	-0.366328
AD	AC	ADAR	rs1123019	3:40488280	C/T	chr3_40504958_+	0.0188173	0.295244	0.503756	-0.214228
AD	DLPFC	ADAR	rs111541069	13:111859177	C/T	chr13_111859188_+	0.0237865	0.224845	0.315917	0.879379
AD	DLPFC	ADAR	rs13279049	8:28428104	T/C	chr8_28427784_+	0.0331356	0.418977	0.265447	0.185271
AD	TCX	ADAR	rs28504448	14:55789657	T/C	chr14_55834204_-	0.00903099	0.476127	0.784827	-0.0933632
PD	blood	ADAR	rs11240232	1:204607516	T/A	chr1_204505312_+	0.0203773	-0.171354	0.583902	-0.0568999
PD	blood	ADAR	rs7523139	1:231707215	A/G	chr1_231550567_-	0.00800881	0.194411	0.149632	0.256489
AD	DLPFC	ADAR	rs4360489	1:179040158	A/G	chr1_179042544_+	0.806303	0.114853	0.00542768	0.315966
AD	DLPFC	ADAR	rs1123019	3:40488280	C/T	chr3_40505656_+	0.0936778	0.201923	0.0311816	0.523114
AD	DLPFC	ADAR	rs113153152	13:111859224	G/A	chr13_111859595_+	0.0012706	0.319406	0.279958	0.904855
PD	blood	ADAR	rs9509710	13:22015832	C/A	chr13_21948576_-	0.0113283	0.124204	0.383964	0.616036
PD	blood	ADAR	rs113891585	12:32129490	C/G	chr12_32130227_+	0.038662	0.110742	0.478294	0.139708
PD	blood	ADAR	rs10221193	17:57709585	T/C	chr17_57914299_+	0.215869	0.457289	0.012672	-0.133322
AD	DLPFC	ADAR	rs7535975	1:150692409	G/A	chr1_150281203_+	0.032928	-0.181708	NA	NA
AD	DLPFC	ADAR	rs62421874	6:71249500	C/A	chr6_71298929_+	0.00136905	-0.27894	0.747581	0.136302
AD	DLPFC	ADAR	rs113153152	13:111859224	G/A	chr13_111859188_+	0.0237865	0.224845	0.315917	0.879379
AD	DLPFC	ADAR	rs6675598	1:246415652	G/C	chr1_246433024_-	0.00181412	0.303744	0.1362	0.759691
AD	DLPFC	ADAR	rs2400121	10:15111593	C/T	chr10_15118570_-	0.0141733	0.450567	0.384079	0.0961899
AD	AC	ADAR	rs73413720	12:122215259	C/T	chr12_122214806_+	0.0348901	-0.1936	NA	NA
PD	blood	ADAR	rs55792495	1:36901849	C/T	chr1_36944020_-	0.0136499	-0.134241	0.218167	-0.249937
AD	TCX	AIFM1	rs201154532	2:129076016	C/G	chr2_128603131_-	0.0388013	-0.249363	NA	NA
AD	CER	AIFM1	rs11078719	17:7843053	C/T	chr17_7828643_-	0.0130857	-0.479965	0.763531	0.1094
AD	IFG	AIFM1	rs2296377	1:179051300	T/C	chr1_179042551_+	0.82638	0.0931345	0.0273153	0.273801
AD	CER	AIFM1	rs2895647	5:145508340	A/G	chr5_145524847_-	0.744086	0.0621856	0.0482655	0.710466
AD	AC	AIFM1	rs74440450	12:98992064	C/T	chr12_98999795_+	0.0204875	-0.199289	NA	NA
AD	DLPFC	AIFM1	rs10420331	19:54469068	G/A	chr19_54491786_+	0.000696642	-0.439724	0.436933	0.135721
AD	CER	AIFM1	rs7418709	1:62579907	C/T	chr1_62627128_+	0.041502	-0.264031	NA	NA
AD	DLPFC	AIFM1	rs1043968	5:74063154	C/G	chr5_74068158_+	0.0108794	-0.261566	0.196988	-0.553926
AD	AC	AIFM1	rs9323451	14:64971749	G/A	chr14_64950585_-	0.300567	0.129362	0.0349174	0.546801
AD	CER	AIFM1	rs6488883	12:124101347	G/C	chr12_124109990_-	0.0765856	-0.41586	0.0227244	-0.506329
AD	DLPFC	AIFM1	rs2012013	19:21541806	T/C	chr19_21474620_-	0.000898295	-0.477968	0.0695633	-0.270006
AD	AC	AIFM1	rs11752345	6:160148348	C/T	chr6_160100882_-	0.0456309	-0.207807	0.826885	-0.0673764
AD	TCX	AIFM1	rs10420331	19:54469068	G/A	chr19_54491727_+	0.847409	-0.0373635	0.0146252	-0.657349
AD	CER	AIFM1	rs3731487	3:48229624	C/T	chr3_48329018_+	0.781267	-0.0510857	0.0260543	0.767948
AD	AC	AIFM1	rs2276868	3:40498845	C/T	chr3_40505662_+	0.0454406	0.997454	0.417508	-0.105702
AD	CER	AIFM1	rs4435314	17:7835659	G/A	chr17_7828643_-	0.0130857	-0.479965	0.763531	0.1094
AD	CER	AIFM1	rs11540215	5:145562143	G/A	chr5_145524847_-	0.744086	0.0621856	0.0482655	0.710466
AD	CER	AIFM1	rs9847953	3:48282695	A/G	chr3_48329018_+	0.957263	0.010037	0.0260543	0.767948
PD	blood	ALYREF	rs9318	2:37477914	A/G	chr2_37327702_-	0.00290749	-0.163909	0.00614242	0.825428
AD	DLPFC	ALYREF	rs1998233	20:33657126	G/A	chr20_33619298_-	0.592022	0.139997	0.0166042	0.285455
AD	CER	ALYREF	rs11540214	5:145539996	T/G	chr5_145525671_-	0.0104177	-0.439891	0.900563	-0.0455513
AD	CER	AUH	rs4698638	4:17632988	G/C	chr4_17629422_+	0.0827705	0.419901	0.0295724	0.38498
AD	DLPFC	AUH	rs72653558	13:111934172	C/T	chr13_111859188_+	0.00931165	0.257574	0.436393	0.774112
AD	DLPFC	AUH	rs1043968	5:74063154	C/G	chr5_74068158_+	0.0206378	-0.238463	0.130528	-0.628596
AD	DLPFC	AUH	rs12518055	5:130539826	G/A	chr5_130538072_+	0.0499606	0.166013	0.528088	-0.471911
PD	blood	AUH	rs4844623	1:208035434	T/A	chr1_207942476_+	0.00778255	-0.143271	0.815497	-0.0514942
PD	blood	AUH	rs4844624	1:208035446	A/G	chr1_207942476_+	0.00778255	-0.143271	0.815497	-0.0514942
PD	blood	AUH	rs10952814	7:149177680	T/C	chr7_149179752_-	0.0416468	-0.304968	0.13036	-0.117178
AD	CER	AUH	rs4698638	4:17632988	G/C	chr4_17628650_+	0.0345167	0.500198	0.00553016	0.479125
AD	CER	AUH	rs957569	19:44351836	G/A	chr19_44345122_+	0.000543959	0.96159	0.0220859	0.348306
AD	CER	AUH	rs4245738	1:204506107	C/T	chr1_204521576_+	0.330363	0.367637	0.00824028	0.433628
PD	blood	AUH	rs3828698	5:179498658	G/T	chr5_179426671_-	0.0128946	-0.197445	0.17045	-0.180852
AD	DLPFC	AUH	rs6670916	1:3745557	G/T	chr1_3729217_-	0.039396	0.423104	0.852768	0.0256087
AD	DLPFC	AUH	rs1043550	7:128409225	A/G	chr7_128145083_+	0.698727	0.0528768	0.0269993	0.403568
AD	CER	AUH	rs4951396	1:204520209	C/T	chr1_204524457_+	0.0148621	0.707566	0.0681326	0.311918
AD	CER	AUH	rs2437745	16:1908431	G/C	chr16_1852274_-	0.213538	0.594261	0.00727812	0.42313
AD	CER	AUH	rs35044802	21:47808772	G/A	chr21_47689249_-	0.0147813	0.310773	NA	NA
AD	AC	AUH	rs1227733	19:18499780	A/G	chr19_18477923_+	0.373802	0.626198	0.0161607	-0.241221
AD	CER	AUH	rs2279003	19:17306031	T/C	chr19_17289570_+	0.0420151	0.593263	0.325507	0.189244
AD	AC	AUH	rs4698638	4:17632988	G/C	chr4_17630699_+	0.13517	0.366067	0.00490269	-0.384376
PD	blood	AUH	rs1044059	6:167369897	C/A	chr6_167394302_-	0.302715	0.121431	0.0088349	-0.246352
AD	CER	AUH	rs1050338	7:44808223	G/A	chr7_44872300_-	0.871187	-0.0341702	0.0133614	0.542984
PD	blood	AUH	rs1050338	7:44808223	G/A	chr7_44872899_-	0.228506	0.0982493	0.000919046	-0.498122
AD	PG	AUH	rs12888077	14:103872553	G/T	chr14_103951750_+	0.018738	0.579113	0.0406213	0.439649
AD	CER	AUH	rs10146325	14:92620078	T/C	chr14_92584091_-	0.0676894	0.350223	0.0302013	0.578536
AD	DLPFC	AUH	rs8413	9:139323311	T/C	chr9_139335597_-	0.706693	-0.0576718	0.0278372	0.448754
AD	CER	AUH	rs10774559	12:121018862	C/T	chr12_120898985_+	0.0113192	0.382681	0.63558	-0.290348
AD	CER	AUH	rs35668327	17:41273095	G/A	chr17_41319747_-	0.0173549	0.462517	0.570522	0.294865
AD	CER	AUH	rs2276868	3:40498845	C/T	chr3_40505672_+	0.048886	0.951114	0.0995913	0.311847
AD	CER	AUH	rs28664975	7:44103255	G/C	chr7_44066904_-	0.0265231	0.327042	0.733623	0.210783
PD	blood	AUH	rs1799990	20:4680251	A/G	chr20_3971401_-	0.0030671	-0.201973	0.880913	0.0210786
AD	CER	AUH	rs10146325	14:92620078	T/C	chr14_92586213_-	0.0246816	0.423619	0.00337533	0.724587
AD	CER	AUH	rs3817731	20:44518843	A/T	chr20_44524579_+	0.373206	-0.447793	0.0356442	0.398594
AD	STG	AUH	rs7834811	8:102203705	C/T	chr8_102195660_-	0.0448544	-0.389104	0.0279959	-0.547941
AD	DLPFC	AUH	rs6900840	6:71181804	G/A	chr6_71298968_+	1.31189e-06	-0.415491	0.207793	-0.543039
AD	CER	AUH	rs4245738	1:204506107	C/T	chr1_204524457_+	0.0425216	0.648528	0.0295067	0.358166
AD	CER	AUH	rs4951396	1:204520209	C/T	chr1_204524737_+	0.273869	0.362065	0.00759178	0.443679
AD	CER	AUH	rs1050338	7:44808223	G/A	chr7_44873059_-	0.0409537	0.411551	0.108657	0.369684
AD	TCX	AUH	rs56077345	7:44808650	G/C	chr7_44841928_+	1.58533e-06	0.534405	NA	NA
AD	CER	AUH	rs10146325	14:92620078	T/C	chr14_92587342_-	0.25786	0.221251	0.0326688	0.64347
AD	DLPFC	AUH	rs10146325	14:92620078	T/C	chr14_92586737_-	0.0132806	0.326177	0.876892	0.0381135
AD	PCC	AUH	rs1050338	7:44808223	G/A	chr7_44872419_-	0.000158355	-0.581883	0.0355402	-0.413926
AD	CER	AUH	rs11954923	5:145528625	C/T	chr5_145524847_-	0.00185077	0.544842	0.753963	0.132772
AD	CER	AUH	rs7778884	7:44112601	A/G	chr7_44066904_-	0.0197331	0.339056	0.733623	0.210783
AD	CER	AUH	rs6850	7:44836314	A/G	chr7_44872300_-	0.00184715	0.417915	0.860031	0.218096
AD	DLPFC	AUH	rs72653558	13:111934172	C/T	chr13_111859645_+	0.033068	0.216628	0.643143	0.531652
AD	FP	AUH	rs1050338	7:44808223	G/A	chr7_44872511_-	0.0201354	0.385789	0.450167	0.1656
AD	CER	AUH	rs10146325	14:92620078	T/C	chr14_92587493_-	0.0406581	0.389188	0.0736432	0.559286
AD	AC	AUH	rs2276868	3:40498845	C/T	chr3_40505660_+	0.0264784	-0.536267	0.286646	0.150575
PD	blood	AUH	rs6042354	20:1429135	C/T	chr20_1462904_-	0.122941	0.176134	0.0297768	-0.166238
AD	CER	AUH	rs4245738	1:204506107	C/T	chr1_204524737_+	0.569995	0.20497	0.00140012	0.505938
AD	AC	AUH	rs1050338	7:44808223	G/A	chr7_44872473_-	0.000714804	-0.467135	0.240576	-0.197806
AD	CER	AUH	rs10146325	14:92620078	T/C	chr14_92586148_-	0.00525981	0.512856	0.985364	-0.00594758
PD	blood	AUH	rs4844623	1:208035434	T/A	chr1_207942336_+	0.0100559	-0.138409	0.400742	-0.183971
AD	PCC	AUH	rs1050338	7:44808223	G/A	chr7_44872487_-	0.00304124	-0.47399	0.539683	0.128737
AD	CER	AUH	rs78828583	19:58416829	G/A	chr19_58521386_+	0.0340481	0.261333	NA	NA
AD	DLPFC	AUH	rs2815415	1:93679840	G/A	chr1_93799692_-	0.045076	0.196954	0.0745772	0.767862
AD	DLPFC	AUH	rs2276868	3:40498845	C/T	chr3_40505660_+	0.0170177	0.569503	0.707109	-0.0490954
PD	blood	AUH	rs723791	10:17725366	G/T	chr10_17729200_+	0.00712792	-0.137113	0.996969	-0.00148769
AD	CER	AUH	rs1050338	7:44808223	G/A	chr7_44872355_-	0.200018	0.271126	0.0365939	0.469838
AD	AC	AUH	rs1050338	7:44808223	G/A	chr7_44872904_-	0.00859189	-0.379099	0.414509	-0.136304
AD	DLPFC	AUH	rs1885298	6:3017580	G/T	chr6_3022549_+	0.0188806	-0.234453	0.85449	0.114534
AD	CER	AUH	rs10146325	14:92620078	T/C	chr14_92585438_-	0.00621159	0.513006	0.105127	0.451477
AD	AC	AUH	rs72799239	2:54081923	T/G	chr2_54079719_-	0.0191913	-0.216252	NA	NA
PD	blood	AUH	rs141324869	4:15656696	G/A	chr4_15635423_-	0.00676271	-0.131345	0.496346	-0.503654
AD	CER	AUH	rs10034650	4:726322	G/A	chr4_371860_+	0.0278989	0.388715	0.978051	-0.0146336
PD	blood	AUH	rs4951396	1:204520209	C/T	chr1_204521294_+	0.0113798	-0.756189	0.105148	-0.116093
PD	blood	AUH	rs4844623	1:208035434	T/A	chr1_207943228_+	0.00146295	-0.171661	0.433319	0.171734
PD	blood	AUH	rs4844624	1:208035446	A/G	chr1_207942336_+	0.0100559	-0.138409	0.400742	-0.183971
AD	DLPFC	AUH	rs56357425	12:121419089	G/A	chr12_121097356_+	3.93666e-08	0.417579	NA	NA
AD	CER	AUH	rs1050338	7:44808223	G/A	chr7_44873098_-	0.0557261	0.387374	0.0144008	0.538044
PD	blood	AUH	rs56077345	7:44808650	G/C	chr7_44841928_+	0.0164747	-0.121848	NA	NA
AD	CER	AUH	rs406701	3:155591828	T/C	chr3_155659901_+	0.108418	0.891582	0.0101337	0.350272
AD	DLPFC	AUH	rs12518055	5:130539826	G/A	chr5_130538344_+	0.000174597	0.30782	NA	NA
AD	CER	AUH	rs1050338	7:44808223	G/A	chr7_44872928_-	0.295055	0.21805	0.00767082	0.577462
AD	CER	AUH	rs2229383	19:10794630	G/T	chr19_11028468_+	0.0471314	-0.67261	0.591793	0.115246
AD	DLPFC	AUH	rs111474511	12:121413171	G/A	chr12_121097356_+	3.62356e-08	0.422248	NA	NA
PD	blood	AUH	rs4844624	1:208035446	A/G	chr1_207943228_+	0.00146295	-0.171661	0.433319	0.171734
AD	CER	AUH	rs61732382	5:145508637	A/C	chr5_145524847_-	0.00185077	0.544842	0.753963	0.132772
PD	blood	AUH	rs723791	10:17725366	G/T	chr10_17728650_+	7.70579e-12	-0.335796	0.537129	0.198093
AD	CER	AUH	rs7860396	9:130874246	G/A	chr9_130874261_-	NA	NA	0.0321189	0.303543
PD	blood	AUH	rs11981882	7:104673462	T/C	chr7_104646551_-	0.0281508	-0.221822	0.668783	-0.0430862
AD	CER	AUH	rs11951553	5:145519948	C/T	chr5_145524847_-	0.00185077	0.544842	0.753963	0.132772
AD	CER	AUH	rs2276868	3:40498845	C/T	chr3_40505662_+	0.653688	-0.517551	0.0374233	-0.363785
AD	CER	AUH	rs10146325	14:92620078	T/C	chr14_92587443_-	0.232768	0.233008	0.00970332	0.663343
AD	AC	AUH	rs1050338	7:44808223	G/A	chr7_44872487_-	0.000425417	-0.484038	0.440606	-0.130721
AD	TCX	AUH	rs9521987	13:111555592	G/A	chr13_111547758_-	0.0423309	0.409031	0.00484431	0.777594
AD	CER	AUH	rs4951396	1:204520209	C/T	chr1_204521576_+	0.837071	-0.0749005	0.0356324	0.361568
AD	CER	AUH	rs10146325	14:92620078	T/C	chr14_92587480_-	0.0121858	0.467215	0.00495548	0.703941
AD	DLPFC	AUH	rs2276868	3:40498845	C/T	chr3_40505656_+	0.031968	0.506467	0.0657789	0.227844
AD	DLPFC	AUH	rs62437115	6:158589655	C/G	chr6_158619712_+	0.533477	-0.0745899	0.0233591	-0.419861
AD	CER	AUH	rs4698638	4:17632988	G/C	chr4_17629440_+	0.111887	0.387716	0.0499429	0.349452
AD	CER	AUH	rs4698638	4:17632988	G/C	chr4_17630745_+	0.868762	0.0433583	0.0128808	0.43483
AD	DLPFC	AUH	rs72653558	13:111934172	C/T	chr13_111859595_+	0.0271555	0.22208	0.159481	0.968785
AD	DLPFC	AUH	rs10870165	9:139316601	C/T	chr9_139335597_-	0.601849	-0.0861945	0.00580647	0.507791
PD	blood	AUH	rs78245381	1:36927530	A/C	chr1_36944369_-	0.323212	0.0616235	0.00838386	0.352092
PD	blood	AUH	rs4245738	1:204506107	C/T	chr1_204521294_+	0.0330375	-0.847674	0.10049	-0.116184
AD	DLPFC	BCCIP	rs34904236	16:75498253	G/T	chr16_75479322_-	0.212847	-0.263842	0.0237976	0.259132
AD	CER	BCCIP	rs499877	19:3193484	A/G	chr19_3195125_+	0.619057	0.115186	0.024414	0.542617
AD	DLPFC	BCCIP	rs7146752	14:55738907	A/G	chr14_55834376_-	0.0350147	0.305038	0.946487	-0.0112641
AD	AC	BCCIP	rs4146515	10:82116602	G/A	chr10_82195988_+	0.116353	-0.303541	0.0228864	-0.284126
PD	blood	BCCIP	rs1045238	15:34634124	C/G	chr15_34436121_-	0.6759	-0.0221082	0.032238	-0.617952
AD	DLPFC	BCCIP	rs12424638	12:49318800	G/A	chr12_49328552_-	0.00630247	-0.247032	NA	NA
AD	AC	BCCIP	rs34904236	16:75498253	G/T	chr16_75479470_-	0.000777568	-0.662675	0.0291377	0.268713
AD	AC	BCCIP	rs2296377	1:179051300	T/C	chr1_179070646_-	0.0226637	0.823946	0.287798	0.128838
AD	PCC	BCCIP	rs4146515	10:82116602	G/A	chr10_82195983_+	0.677053	-0.0965864	0.015064	-0.352598
AD	AC	BCCIP	rs4146515	10:82116602	G/A	chr10_82193795_+	0.081049	-0.348471	0.0242081	-0.283771
AD	CER	BCCIP	rs34904236	16:75498253	G/T	chr16_75479467_-	0.0207317	0.712619	0.482407	0.144125
PD	blood	BCCIP	rs7592689	2:114514098	A/C	chr2_114467533_-	0.934832	-0.00894792	0.000385851	0.27727
AD	PCC	BCCIP	rs77230711	2:203805552	G/A	chr2_203740862_-	0.0463364	0.256116	NA	NA
AD	PCC	BCCIP	rs10788545	10:82034675	A/G	chr10_82195983_+	0.296641	-0.288727	0.0262065	-0.302483
PD	blood	BCCIP	rs1053560	2:85546192	C/T	chr2_85550497_-	0.00385023	-0.277164	0.00476487	-0.207788
AD	DLPFC	BCCIP	rs1932	19:39936502	G/A	chr19_39983945_+	0.410448	0.314083	0.0227116	0.342846
PD	blood	BCCIP	rs2247325	6:167369992	A/G	chr6_167394302_-	0.933521	0.00756748	0.0120796	-0.307293
PD	blood	BCCIP	rs28434158	7:104726211	G/A	chr7_104646551_-	0.00816509	-0.154793	0.796798	-0.093711
PD	blood	BCCIP	rs7502659	17:28738020	C/T	chr17_28073313_-	0.00785763	-0.215557	0.5414	0.0572755
AD	DLPFC	BCCIP	rs3752120	19:52552021	C/T	chr19_52535187_-	0.00917943	0.256787	NA	NA
AD	AC	BCCIP	rs34904236	16:75498253	G/T	chr16_75479322_-	5.6085e-05	-0.75114	0.907278	0.0142818
AD	DLPFC	BCCIP	rs62001990	15:25307730	G/C	chr15_25208552_+	0.0120614	-0.213171	NA	NA
AD	CER	BCCIP	rs2229383	19:10794630	G/T	chr19_11028468_+	0.356361	-0.349631	0.0409238	0.420181
PD	blood	BCCIP	rs3915733	14:104147353	G/A	chr14_104156410_+	0.0161267	-0.17913	0.0383923	0.25359
AD	DLPFC	BCCIP	rs1049550	10:81926702	G/A	chr10_82195983_+	0.238475	0.163155	0.0165679	-0.367773
AD	AC	BCCIP	rs28739398	7:44887294	A/G	chr7_44872899_-	0.0194147	0.223624	0.326367	-0.559879
AD	AC	BCCIP	rs62001990	15:25307730	G/C	chr15_25230722_+	1.05772e-14	0.611774	NA	NA
AD	DLPFC	BCCIP	rs1043550	7:128409225	A/G	chr7_128145083_+	0.906015	0.0161403	0.027611	0.402107
AD	PCC	BCCIP	rs34904236	16:75498253	G/T	chr16_75479470_-	0.187494	0.325489	0.0312723	0.341045
AD	DLPFC	BCCIP	rs62001991	15:25308334	A/G	chr15_25208552_+	0.0120614	-0.213171	NA	NA
AD	CER	BCCIP	rs4252687	1:204497335	G/C	chr1_204524737_+	0.0153295	-0.735537	0.00221016	0.487509
AD	PCC	BCCIP	rs4146515	10:82116602	G/A	chr10_82193795_+	0.902959	-0.0309532	0.000158478	-0.544823
AD	DLPFC	BCCIP	rs6914191	6:3026808	C/T	chr6_3024889_+	0.348165	-0.383621	0.000546073	-0.357295
AD	AC	BCCIP	rs62001991	15:25308334	A/G	chr15_25230722_+	1.05772e-14	0.611774	NA	NA
AD	AC	BCCIP	rs72926990	2:203520420	G/A	chr2_203740862_-	0.0424847	-0.260637	0.940151	-0.0293995
PD	blood	BCCIP	rs629022	19:15798869	A/G	chr19_15771582_+	0.701725	-0.0197363	0.0278012	-0.762524
PD	blood	BCCIP	rs34904236	16:75498253	G/T	chr16_75479324_-	0.0262185	-0.26956	0.234841	-0.0892418
AD	CER	BCCIP	rs13000586	2:170476662	T/C	chr2_170609496_+	0.0083872	-0.406321	0.317994	0.87782
AD	DLPFC	BCCIP	rs4146515	10:82116602	G/A	chr10_82195983_+	0.100585	-0.290837	0.0249173	-0.249116
AD	DLPFC	BCCIP	rs6914191	6:3026808	C/T	chr6_3025583_+	0.540506	-0.281708	0.00297103	0.332126
AD	AC	BCCIP	rs7544801	1:179005970	A/G	chr1_179070646_-	0.0360411	0.739418	0.145421	0.170906
PD	blood	BCCIP	rs6503937	17:57792031	A/G	chr17_57913836_+	0.582409	0.230778	0.00763403	-0.14912
AD	DLPFC	BCCIP	rs111474511	12:121413171	G/A	chr12_121097356_+	5.40683e-06	0.354002	NA	NA
PD	blood	BCCIP	rs629022	19:15798869	A/G	chr19_15771627_+	0.0116517	0.128278	0.366454	-0.370367
PD	blood	BCCIP	rs4646506	19:15752681	G/T	chr19_15771951_+	0.616527	-0.0259423	0.00983203	0.576127
PD	blood	BCCIP	rs2397142	6:53200299	C/G	chr6_53158256_-	0.00739428	0.176194	0.210004	0.210996
AD	CER	BCCIP	rs34904236	16:75498253	G/T	chr16_75479468_-	0.00926849	0.960781	0.302141	0.210435
AD	DLPFC	BCCIP	rs1053701	1:150594701	C/T	chr1_150281203_+	1.95562e-05	-0.356037	NA	NA
AD	DLPFC	BCCIP	rs6591	11:840363	C/T	chr11_768710_-	0.0405314	0.36992	0.00218809	0.408115
PD	blood	BCCIP	rs2397142	6:53200299	C/G	chr6_53188999_-	0.0247491	-0.149015	0.696554	-0.0663173
AD	CER	BCCIP	rs7528979	1:10093457	C/T	chr1_9987844_-	0.0369896	-0.335183	NA	NA
AD	AC	BCCIP	rs4146515	10:82116602	G/A	chr10_82192303_+	0.665719	-0.117136	0.0234881	-0.299764
PD	blood	BCCIP	rs7212791	17:8491250	C/T	chr17_8375778_+	0.161379	-0.214836	0.0428307	-0.134263
AD	DLPFC	BCCIP	rs2732041	15:25272203	G/C	chr15_25208552_+	0.0138392	-0.213789	NA	NA
AD	PCC	BCCIP	rs2296377	1:179051300	T/C	chr1_179042544_+	0.128079	-0.871921	0.0283048	0.346902
AD	AC	BCCIP	rs2732041	15:25272203	G/C	chr15_25230722_+	1.64624e-14	0.615902	NA	NA
AD	CER	BCCIP	rs12029123	1:6607142	C/T	chr1_6583457_-	0.000119042	0.480112	0.405215	0.804175
AD	DLPFC	BCCIP	rs4146515	10:82116602	G/A	chr10_82193795_+	0.0358355	-0.413324	0.0249052	-0.2589
AD	DLPFC	BCCIP	rs11146338	10:133770291	C/G	chr10_133780333_-	0.888767	0.0149511	0.0293152	0.653182
AD	DLPFC	BCCIP	rs4146515	10:82116602	G/A	chr10_82195933_+	0.0640323	-0.326082	0.00354155	-0.320429
AD	TCX	BCCIP	rs4146515	10:82116602	G/A	chr10_82196082_+	0.983731	0.00554787	0.0188327	-0.496209
AD	CER	BCCIP	rs12029123	1:6607142	C/T	chr1_6583538_-	0.000173408	0.473598	0.399705	0.80929
AD	CER	BCCIP	rs3108596	19:37064050	T/A	chr19_37123330_+	0.00406971	-0.54399	0.556706	-0.179788
PD	blood	BCCIP	rs4797	5:179260213	G/A	chr5_179426671_-	0.274745	-0.122035	0.044178	-0.170361
PD	blood	BCCIP	rs1045238	15:34634124	C/G	chr15_34523851_-	0.0238903	-0.117109	0.810617	0.0775749
AD	AC	BCCIP	rs4146515	10:82116602	G/A	chr10_82195983_+	0.0193974	-0.439115	0.0503219	-0.24573
AD	DLPFC	BCCIP	rs73225023	12:121127914	C/T	chr12_121103212_+	0.0130992	0.219635	NA	NA
AD	CER	BCCIP	rs12029123	1:6607142	C/T	chr1_6583527_-	0.00149268	0.407641	0.716931	0.430137
AD	DLPFC	BCCIP	rs12781700	10:5936425	C/G	chr10_5904062_-	0.366675	-0.112919	0.030591	-0.524678
AD	DLPFC	BCCIP	rs11804831	1:1194804	T/C	chr1_1253376_-	0.417166	-0.0833166	0.0260723	0.663348
PD	blood	BCCIP	rs67739707	7:104657444	C/A	chr7_104646551_-	0.00725983	-0.156277	0.737011	-0.114701
PD	blood	BCCIP	rs10931707	2:196559803	G/A	chr2_197026441_-	0.000950019	-0.315024	0.911039	0.010013
AD	CER	BUD13	rs2257153	6:88032402	C/A	chr6_88223858_-	0.287835	0.31915	0.0265521	-0.443041
AD	CER	BUD13	rs7729098	5:145643048	G/A	chr5_145524917_-	0.0335325	-0.38283	0.635621	-0.161308
AD	DLPFC	BUD13	rs1130180	19:39944082	C/T	chr19_39983945_+	0.438028	-0.321109	0.00543162	0.416784
AD	TCX	BUD13	rs4648615	1:1669748	A/G	chr1_1595586_-	0.000273541	-0.656067	0.61387	0.141926
AD	CER	BUD13	rs2306853	3:15117125	G/A	chr3_15114353_-	0.0427424	-0.242913	NA	NA
AD	DLPFC	BUD13	rs62110379	19:21580012	T/G	chr19_21474620_-	0.863872	-0.0173618	0.0144776	-0.70946
AD	CER	BUD13	rs7528979	1:10093457	C/T	chr1_9987844_-	0.0033759	-0.457911	NA	NA
AD	DLPFC	BUD13	rs7143338	14:92587804	A/C	chr14_92586737_-	0.0253023	0.273184	0.190481	-0.387759
AD	DLPFC	BUD13	rs7044153	9:37537557	G/A	chr9_37510143_+	0.0574762	0.328963	0.00385674	-0.417872
AD	DLPFC	BUD13	rs2976045	8:56986531	C/G	chr8_56982057_-	0.00639777	-0.285401	0.47473	-0.200037
AD	PCC	BUD13	rs11709089	3:40351484	C/T	chr3_40505660_+	0.0121026	0.419583	0.962822	0.0159733
AD	AC	BUD13	rs28492932	15:41624397	G/C	chr15_41594612_+	0.00130352	-0.337454	0.893788	0.0486692
AD	AC	BUD13	rs2280370	16:89627460	T/G	chr16_89630026_+	0.0323168	-0.212134	0.359602	0.640398
AD	DLPFC	BUD13	rs61574510	19:52520607	C/T	chr19_52535187_-	0.0481368	0.203318	NA	NA
AD	TCX	BUD13	rs9882171	3:40518821	G/A	chr3_40505662_+	0.00991792	-0.442509	NA	NA
AD	CER	BUD13	rs2251860	5:140048209	T/C	chr5_140069954_-	0.924123	0.0205354	0.0144423	-0.658255
AD	DLPFC	BUD13	rs12058128	1:151106113	C/T	chr1_150281203_+	0.00371978	-0.237062	NA	NA
AD	TCX	BUD13	rs7146752	14:55738907	A/G	chr14_55834204_-	0.0452666	0.374608	0.810979	0.0774239
AD	DLPFC	BUD13	rs3815226	1:55197149	T/C	chr1_55104450_+	0.00373717	0.281939	0.915608	0.06633
AD	CER	BUD13	rs1130683	1:11132217	G/A	chr1_11080716_+	0.0215264	0.827681	0.493149	-0.127832
AD	CER	BUD13	rs7067928	10:5952854	C/T	chr10_5904003_-	0.018998	-0.406193	0.59309	-0.325425
AD	DLPFC	BUD13	rs9882171	3:40518821	G/A	chr3_40505660_+	0.00966463	-0.318719	0.408232	0.222172
AD	CER	BUD13	rs7067928	10:5952854	C/T	chr10_5903950_-	0.0168174	-0.401511	0.89471	0.0703091
AD	DLPFC	BUD13	rs4073153	9:139259349	A/G	chr9_139335597_-	0.311152	-0.154418	0.00922813	0.500403
AD	AC	BUD13	rs10785897	10:82269238	C/T	chr10_82195983_+	0.0296444	-0.418899	0.810829	0.0343585
AD	PG	BUD13	rs11625397	14:104027557	C/T	chr14_103951750_+	0.643957	-0.214636	0.0169613	0.44746
AD	CER	BUD13	rs17851057	22:45723842	G/A	chr22_45728754_+	0.541135	0.125545	0.013215	-0.950265
AD	DLPFC	BUD13	rs11667713	19:2841718	C/T	chr19_2835130_+	0.433246	0.115781	0.0140387	0.436701
AD	DLPFC	BUD13	rs1142653	19:21544571	G/A	chr19_21474620_-	0.00425925	-0.418143	0.362989	-0.135731
AD	CER	BUD13	rs1211284	11:64645871	A/G	chr11_64626954_-	NA	NA	0.0417933	-0.257275
AD	PCC	BUD13	rs9882171	3:40518821	G/A	chr3_40505660_+	0.0081073	0.428729	0.477103	0.254979
AD	DLPFC	BUD13	rs7146752	14:55738907	A/G	chr14_55834376_-	0.00825462	0.377019	0.300521	0.172449
AD	CER	BUD13	rs11556482	22:45723807	G/C	chr22_45728754_+	0.541135	0.125545	0.013215	-0.950265
AD	CER	BUD13	rs3765900	1:11104370	C/T	chr1_11080716_+	0.00095313	0.991418	0.55012	-0.0973477
AD	CER	BUD13	rs20582	19:50905042	G/A	chr19_50214412_+	0.0107213	-0.31452	NA	NA
AD	CER	BUD13	rs7143338	14:92587804	A/C	chr14_92586148_-	0.00455245	0.462071	0.268498	0.44561
AD	TCX	BUD13	rs11733730	4:17625209	G/C	chr4_17630699_+	0.346942	0.271941	0.000726594	-0.544193
AD	CER	BUD13	rs739134	22:42089623	T/C	chr22_41740834_+	0.0328085	-0.967192	0.195632	-0.214644
AD	DLPFC	BUD13	rs6494475	15:64634884	C/A	chr15_64447641_+	0.47197	-0.737545	0.0296864	-0.208366
AD	DLPFC	CAPRIN1	rs56091449	12:121136040	G/A	chr12_121097356_+	0.000943848	0.26472	NA	NA
AD	DLPFC	CAPRIN1	rs1043968	5:74063154	C/G	chr5_74068158_+	0.0105514	-0.262623	0.184905	-0.566447
AD	DLPFC	CAPRIN1	rs1043550	7:128409225	A/G	chr7_128145083_+	0.528126	0.0860883	0.0232633	0.413128
AD	CER	CAPRIN1	rs417699	19:44417575	A/G	chr19_44345616_+	0.105895	-0.450593	0.0179744	0.510778
AD	PG	CAPRIN1	rs1803283	14:103986255	C/T	chr14_103951750_+	0.00890023	0.597015	0.110007	0.342172
PD	blood	CAPRIN1	rs4611	1:173457017	C/T	chr1_173915167_-	0.31103	-0.0648528	0.0208857	0.41989
PD	blood	CBX7	rs12996912	2:219110555	A/G	chr2_219101394_+	0.0936948	-0.165232	0.00305114	-0.286459
AD	TCX	CBX7	rs786969	9:115449556	C/G	chr9_115446747_-	0.000781558	-0.397792	NA	NA
AD	TCX	CBX7	rs12709089	16:89630311	G/A	chr16_89630026_+	0.149661	0.213469	0.0144447	-0.985555
AD	DLPFC	CBX7	rs7259314	19:57974503	G/A	chr19_57964738_-	0.0228065	-0.288822	0.567092	-0.129044
AD	CER	CBX7	rs73130494	20:49541861	T/C	chr20_49494738_+	0.48282	-0.128659	0.0175471	0.982453
PD	blood	CBX7	rs11254700	10:17694312	A/G	chr10_17728638_+	0.019163	-0.113855	0.060304	0.686021
AD	CER	CBX7	rs66855394	20:49541860	T/A	chr20_49494738_+	0.48282	-0.128659	0.0175471	0.982453
PD	blood	CBX7	rs11254700	10:17694312	A/G	chr10_17728650_+	1.11025e-07	-0.253685	0.555021	0.247209
AD	AC	CBX7	rs66855394	20:49541860	T/A	chr20_49494854_+	0.00732355	-0.329674	0.207171	-0.392315
PD	blood	CELF2	rs4472028	3:152053250	T/C	chr3_152095843_+	0.364964	-0.100098	0.0179099	-0.168114
PD	blood	CELF2	rs9509733	13:22030702	T/C	chr13_21948577_-	0.921574	-0.00485329	0.0173368	0.982663
PD	blood	CELF2	rs4257458	21:36404290	A/G	chr21_36395307_-	0.0419826	0.140816	0.661659	0.0615223
AD	AC	CELF2	rs6084513	20:3897014	C/A	chr20_3849166_+	0.0202017	-0.337852	0.816047	-0.0490075
AD	PCC	CELF2	rs6515831	20:3851951	T/C	chr20_3849166_+	0.0258409	-0.356638	0.789309	-0.0637967
PD	blood	CELF2	rs7238559	18:29675793	C/G	chr18_29648999_+	0.232976	-0.10789	0.0423585	-0.212125
AD	AC	CELF2	rs17807076	22:17582776	C/T	chr22_17594349_+	0.424234	0.104191	0.0316131	0.751376
PD	blood	CELF2	rs16943838	17:57839604	C/T	chr17_57913836_+	4.23347e-05	-0.243397	0.929426	0.021796
AD	DLPFC	CELF2	rs9605217	22:17597713	G/C	chr22_18583013_+	0.0148191	-0.268263	0.39254	0.248037
AD	DLPFC	CELF2	rs12903381	15:50648940	C/T	chr15_50660379_+	0.00422358	0.414104	0.10494	0.363841
AD	DLPFC	CELF2	rs800863	2:128509421	C/G	chr2_128602441_-	0.634505	-0.184572	0.00694826	0.272402
PD	blood	CELF2	rs10844080	12:32127818	C/T	chr12_32142119_+	0.0350607	-0.127159	0.598522	-0.169463
PD	blood	CELF2	rs9506679	13:22013729	A/G	chr13_21948577_-	0.900229	-0.00617281	0.0173368	0.982663
PD	blood	CELF2	rs17618342	13:28861264	A/G	chr13_28763578_+	0.259016	-0.0607561	0.0119655	0.909304
PD	blood	CELF2	rs6873639	5:179436466	T/C	chr5_179426671_-	0.0431248	-0.135573	0.0116903	-0.56513
AD	DLPFC	CELF2	rs55756416	1:246400615	C/T	chr1_246433024_-	0.0222804	0.225052	0.368338	0.5207
PD	blood	CELF2	rs2275473	1:36929673	C/T	chr1_36944094_-	0.0252083	0.11829	0.614249	-0.108363
PD	blood	CELF2	rs13155227	5:49716501	C/T	chr5_49709574_-	0.00543591	-0.147261	NA	NA
AD	CER	CELF2	rs10267576	7:44870933	T/C	chr7_44872511_-	0.00177738	0.54658	0.367861	0.250498
AD	AC	CELF2	rs2598183	7:129092695	T/C	chr7_129127990_+	0.279025	-0.254428	0.0250259	-0.294119
PD	blood	CELF2	rs1424013	16:75495986	T/C	chr16_75479470_-	0.496055	-0.0928613	0.0212291	-0.168401
PD	blood	CELF2	rs10844079	12:32127809	G/T	chr12_32142180_+	0.00564573	-0.148289	0.358769	0.277435
AD	DLPFC	CELF2	rs7603285	2:128496524	G/A	chr2_128602441_-	0.0057409	0.239196	0.295639	0.589369
PD	blood	CELF2	rs11149820	16:75422760	G/A	chr16_75479470_-	0.383131	-0.0957976	0.00999878	-0.210428
AD	TCX	CELF2	rs10737963	5:40716153	C/A	chr5_40825945_-	0.148048	-0.745558	4.93636e-06	-0.628432
AD	DLPFC	CELF2	rs1010476	1:93596936	T/C	chr1_93799692_-	NA	NA	0.00152991	0.29347
AD	DLPFC	CELF2	rs10737963	5:40716153	C/A	chr5_40825936_-	0.397469	-0.30135	2.27733e-05	-0.398933
AD	DLPFC	CELF2	rs11251727	10:3163428	A/G	chr10_3168694_+	0.00290025	0.416668	0.162989	0.266068
AD	AC	CELF2	rs10267576	7:44870933	T/C	chr7_44872487_-	0.0440541	-0.286017	0.460348	0.12519
AD	DLPFC	CELF2	rs10737963	5:40716153	C/A	chr5_40825945_-	0.169589	-0.470853	3.82567e-08	-0.47809
PD	blood	CELF2	rs3809789	17:27955761	G/A	chr17_28080805_-	0.0106732	-0.195948	0.833593	0.0204523
PD	blood	CELF2	rs10506077	12:32130483	C/G	chr12_32133094_+	0.0189753	0.132128	0.922573	0.0163107
AD	DLPFC	CELF2	rs35667896	7:38791325	C/G	chr7_38764332_-	0.000227231	0.294787	NA	NA
AD	AC	CELF2	rs2286099	7:38786506	G/A	chr7_38763066_-	0.0485478	0.231715	0.472232	0.161685
AD	DLPFC	CELF2	rs7603285	2:128496524	G/A	chr2_128601426_-	0.00451754	0.229887	0.556871	0.355681
AD	CER	CELF2	rs4435314	17:7835659	G/A	chr17_7828643_-	0.0261478	-0.435546	0.964997	0.0160056
PD	blood	CELF2	rs2275473	1:36929673	C/T	chr1_36944446_-	0.0229722	0.119996	0.839161	0.043746
PD	blood	CELF2	rs6450099	5:49716047	C/T	chr5_49709521_-	0.341086	-0.0636161	0.0413226	-0.251889
AD	DLPFC	CELF2	rs2248519	2:128377833	C/G	chr2_128602441_-	0.306385	0.186644	0.00795501	0.354309
AD	DLPFC	CELF2	rs7086627	10:82220597	C/T	chr10_82195933_+	0.400245	0.320613	0.0249469	-0.207263
AD	TCX	CELF2	rs10267576	7:44870933	T/C	chr7_44873106_-	0.291568	-0.189229	0.034767	0.566264
PD	blood	CELF2	rs4968765	17:61432774	A/G	chr17_62400246_-	0.490825	0.0602582	0.0393004	0.186873
AD	DLPFC	CELF2	rs72776391	1:246476140	C/G	chr1_246412474_-	0.0251944	0.226078	0.192052	-0.95484
AD	TCX	CELF2	rs7210655	17:15898987	C/A	chr17_15890163_-	0.0128192	0.644619	0.153307	0.322956
AD	DLPFC	CELF2	rs2276871	3:40499273	A/G	chr3_40505660_+	0.499202	0.1823	0.00133547	-0.389641
AD	DLPFC	CELF2	rs35667896	7:38791325	C/G	chr7_38764305_-	0.0205	0.189692	NA	NA
PD	blood	CELF2	rs7597991	2:143981010	G/A	chr2_144030167_+	0.643565	0.0238754	0.0133949	0.816521
AD	AC	CELF2	rs2402952	7:129100808	G/T	chr7_129127962_+	0.0488297	-0.2253	0.842146	-0.0681688
PD	blood	CELF2	rs60561757	16:23915241	C/T	chr16_23890440_+	0.50491	0.0560098	0.0246683	-0.292311
PD	blood	CELF2	rs28710369	7:37244767	A/G	chr7_37240534_-	0.296296	0.0672698	0.0262459	0.355736
AD	TCX	CELF2	rs837101	5:40773699	T/C	chr5_40825945_-	0.0387653	-0.779544	5.74811e-05	-0.591906
AD	DLPFC	CELF2	rs16943838	17:57839604	C/T	chr17_57351660_+	0.00988528	-0.231804	0.494425	-0.312898
AD	DLPFC	CELF2	rs11637901	15:50639448	A/G	chr15_50660379_+	0.00378952	0.567961	0.815579	0.0345657
PD	blood	CELF2	rs1205259	11:65392695	C/T	chr11_65544567_-	0.0205075	0.151723	0.178822	0.191251
AD	AC	CELF2	rs35396543	12:99034489	T/C	chr12_98998633_+	0.00714913	-0.258632	0.681952	-0.252504
AD	TCX	CELF2	rs74899630	13:111553865	C/G	chr13_111547758_-	0.0361622	0.412664	0.0548697	0.592278
AD	AC	CELF2	rs2362941	1:202550547	G/A	chr1_202554218_+	0.00283507	0.561555	0.0763259	0.263936
AD	DLPFC	CELF2	rs6911812	6:71183215	G/A	chr6_71298968_+	0.000907697	-0.29088	0.323703	-0.439581
PD	blood	CELF2	rs9646436	17:28209059	C/T	chr17_28080805_-	0.900061	0.0104832	0.0119773	-0.218973
PD	blood	CELF2	rs9459838	6:167426599	C/G	chr6_167394302_-	0.0247695	-0.184513	0.691358	0.0537382
AD	DLPFC	CELF2	rs10267576	7:44870933	T/C	chr7_44873106_-	0.142256	-0.188526	0.0157511	-0.389126
AD	CER	CELF2	rs11703673	22:50652427	C/T	chr22_50646784_+	0.0213307	0.377301	0.281212	-0.475178
PD	blood	CELF2	rs10844078	12:32127711	T/C	chr12_32142180_+	0.00564573	-0.148289	0.358769	0.277435
AD	TCX	CELF2	rs7157308	14:55782043	A/G	chr14_55834204_-	0.00449533	0.475356	0.945448	-0.0234461
AD	TCX	CELF2	rs2286099	7:38786506	G/A	chr7_38763066_-	0.0130557	0.447928	0.403619	0.232854
PD	blood	CELF2	rs6854591	4:102186971	C/G	chr4_102229740_-	0.180229	-0.228437	0.0272192	0.139128
PD	blood	CELF2	rs4993969	16:75411521	A/T	chr16_75479470_-	0.309721	-0.11728	0.0174507	-0.190719
AD	PCC	CELF2	rs10267576	7:44870933	T/C	chr7_44872904_-	0.538284	0.114885	0.0297503	0.43504
PD	blood	CELF2	rs7749278	6:167435325	T/C	chr6_167394302_-	0.0264621	-0.188257	0.651833	0.0565774
AD	AC	CELF2	rs2286097	7:38786618	T/G	chr7_38763066_-	0.0485478	0.231715	0.407603	0.181349
AD	DLPFC	CELF2	rs837101	5:40773699	T/C	chr5_40825945_-	0.159012	-0.382829	2.701e-07	-0.459545
AD	DLPFC	CELF2	rs72776391	1:246476140	C/G	chr1_246433024_-	0.0323171	0.217542	0.7673	0.357439
PD	blood	CELF2	rs10267576	7:44870933	T/C	chr7_44872899_-	0.304544	0.07851	0.0192724	-0.424849
PD	blood	CELF2	rs248258	5:179407987	T/C	chr5_179426189_-	0.0381029	-0.156022	0.750168	-0.0350456
AD	DLPFC	CELF2	rs786968	9:115449110	C/T	chr9_115446747_-	0.048183	-0.153597	NA	NA
AD	DLPFC	CELF2	rs10737787	1:246362962	T/C	chr1_246412474_-	0.00948876	0.266257	0.147083	-0.524573
PD	blood	CELF2	rs35771026	12:32144465	G/A	chr12_32142119_+	0.039853	-0.123574	0.598522	-0.169463
PD	blood	CELF2	rs10458588	1:204505487	T/C	chr1_204505174_+	0.0243293	-0.190966	0.404901	-0.098261
AD	AC	CELF2	rs2598183	7:129092695	T/C	chr7_129126911_+	0.784831	0.0692478	0.000376326	-0.462623
AD	CER	CELF2	rs17641735	19:16190912	G/A	chr19_16191435_+	0.0277556	-0.468787	0.264025	0.390899
AD	TCX	CELF2	rs2286097	7:38786618	T/G	chr7_38763066_-	0.0130557	0.447928	0.403619	0.232854
AD	AC	CELF2	rs4252745	1:204519187	C/G	chr1_204525548_+	0.493225	0.106057	0.00778596	-0.455114
AD	TCX	CELF2	rs4773270	13:111552119	G/A	chr13_111547758_-	0.032775	0.592726	0.0958168	0.347823
PD	blood	CELF2	rs9457249	6:167426438	A/G	chr6_167394302_-	0.0247695	-0.184513	0.691358	0.0537382
AD	FP	CELF2	rs10267576	7:44870933	T/C	chr7_44872511_-	0.0078966	0.40443	0.814618	-0.0559942
AD	PCC	CELF2	rs2276871	3:40499273	A/G	chr3_40505660_+	0.0168808	-0.728448	0.0385018	0.341633
AD	DLPFC	CELF2	rs4451914	15:75739824	C/T	chr15_75645712_+	2.68568e-09	0.584967	NA	NA
AD	CER	CELF2	rs78512404	14:35772605	C/G	chr14_35743658_+	0.0394549	0.289348	NA	NA
AD	TCX	CELF2	rs786968	9:115449110	C/T	chr9_115446747_-	9.72763e-05	-0.454901	NA	NA
AD	DLPFC	CELF2	rs10754497	1:246362702	T/A	chr1_246412474_-	0.0175205	0.243278	0.13266	-0.578932
AD	DLPFC	CELF2	rs2248763	2:128375476	A/G	chr2_128602441_-	0.000603081	0.420376	0.106341	0.337891
AD	AC	CELF2	rs2573375	10:81954208	C/G	chr10_82192303_+	0.0331905	0.389871	0.202614	0.258317
AD	DLPFC	CELF2	rs3003579	9:130995751	C/G	chr9_130991219_+	0.952023	-0.0116863	0.0144	0.347586
AD	DLPFC	CELF2	rs6658146	1:246426270	A/G	chr1_246412474_-	0.0136808	0.24344	0.061691	-0.789696
PD	blood	CELF2	rs74118005	10:17724924	T/G	chr10_17728650_+	2.41648e-08	-0.276797	0.39398	-0.271134
PD	blood	CELF2	rs7685083	4:15610771	G/A	chr4_15640675_-	0.0113633	-0.211141	0.987882	-0.00180883
PD	blood	CELF2	rs9646438	17:28209091	C/T	chr17_28080805_-	0.900061	0.0104832	0.00307957	-0.253854
AD	AC	CELF2	rs2402952	7:129100808	G/T	chr7_129127990_+	0.00489698	-0.317506	0.395481	-0.285079
AD	DLPFC	CELF2	rs10737787	1:246362962	T/C	chr1_246433024_-	0.0206294	0.237223	0.268064	0.44597
AD	DLPFC	CELF2	rs4654220	1:246376182	G/A	chr1_246433024_-	0.00763339	0.39264	0.150451	0.269094
PD	blood	CELF2	rs1005878	16:23914440	C/A	chr16_23890440_+	0.465517	0.0615104	0.020437	-0.301206
PD	blood	CELF2	rs34771866	3:15017592	T/A	chr3_14986138_-	0.589876	0.0284622	0.0126056	0.749305
AD	CER	CELF2	rs266805	19:1376723	G/A	chr19_1376181_+	0.0394714	-0.896275	0.0610787	-0.281446
AD	DLPFC	CELF2	rs55731122	1:246400611	C/T	chr1_246412474_-	0.0136808	0.24344	0.061691	-0.789696
AD	DLPFC	CELF2	rs6754215	2:128495645	G/A	chr2_128602441_-	0.0187972	0.302541	0.294998	0.174401
PD	blood	CELF2	rs1051065	12:9906067	T/C	chr12_9812168_+	0.0393564	0.327133	0.493364	-0.0398983
PD	blood	CELF2	rs12515906	5:169130212	A/G	chr5_169135755_+	0.0300067	-0.142509	0.784544	-0.0589042
AD	DLPFC	CELF2	rs77264652	9:130988615	C/A	chr9_130991219_+	0.00453058	0.260678	NA	NA
AD	TCX	CELF2	rs8023197	14:55767395	G/T	chr14_55834204_-	0.00632361	0.495078	0.843593	0.0639026
AD	PG	CELF2	rs10267576	7:44870933	T/C	chr7_44872899_-	0.0754683	-0.313673	0.0342286	-0.639191
AD	CER	CELF2	rs6959442	7:44870813	G/A	chr7_44873098_-	0.0257705	0.865894	0.0957432	0.233483
AD	DLPFC	CELF2	rs7539358	1:246369599	A/G	chr1_246412474_-	0.00948876	0.266257	0.147083	-0.524573
AD	CER	CELF2	rs6084513	20:3897014	C/A	chr20_3849166_+	0.133321	-0.338542	0.0273029	0.492709
AD	DLPFC	CELF2	rs10754497	1:246362702	T/A	chr1_246433024_-	0.0213504	0.234702	0.328555	0.43565
AD	CER	CELF2	rs1057139	10:116195776	C/G	chr10_116220853_-	0.019487	0.660107	0.612558	0.111484
AD	AC	CELF2	rs3784707	15:68043878	A/C	chr15_67818323_+	0.00576115	-0.293708	0.180854	0.570734
AD	DLPFC	CELF2	rs6658146	1:246426270	A/G	chr1_246433024_-	0.0222804	0.225052	0.368338	0.5207
PD	blood	CELF2	rs209505	6:53192022	T/C	chr6_53158362_-	0.490411	-0.717677	0.0496045	-0.0938739
AD	DLPFC	CELF2	rs3779663	8:11671362	T/C	chr8_11701305_-	0.0248695	-0.337919	0.225631	-0.180144
AD	AC	CELF2	rs10267576	7:44870933	T/C	chr7_44873003_-	0.0123126	-0.358632	0.00854943	0.426097
PD	blood	CELF2	rs10458588	1:204505487	T/C	chr1_204526704_+	0.0340061	-0.173235	0.587573	-0.0615484
AD	CER	CELF2	rs6571697	14:35640714	A/G	chr14_35743658_+	0.0231743	0.334279	NA	NA
PD	blood	CELF2	rs4981372	14:21927638	T/C	chr14_21929045_-	0.00147643	-0.152509	0.658053	0.142759
AD	CER	CELF2	rs10737963	5:40716153	C/A	chr5_40825945_-	0.041611	-0.892518	0.160645	-0.215204
AD	AC	CELF2	rs2564	22:36885159	A/C	chr22_36884671_-	0.00111627	-0.30276	NA	NA
AD	IFG	CELF2	rs1424013	16:75495986	T/C	chr16_75479322_-	0.0041079	-0.69393	0.260053	0.224594
PD	blood	CELF2	rs6873639	5:179436466	T/C	chr5_179426190_-	0.0401753	-0.115685	0.907978	-0.0284438
AD	DLPFC	CELF2	rs55731122	1:246400611	C/T	chr1_246433024_-	0.0222804	0.225052	0.368338	0.5207
AD	AC	CELF2	rs2286098	7:38786589	C/G	chr7_38763068_-	0.552312	-0.0572718	0.0374234	-0.83759
PD	blood	CELF2	rs10844080	12:32127818	C/T	chr12_32142180_+	0.00557591	-0.148932	0.358769	0.277435
AD	PG	CELF2	rs10267576	7:44870933	T/C	chr7_44872419_-	0.941288	-0.0133347	0.023212	-0.646115
PD	blood	CELF2	rs55899865	19:21481735	G/A	chr19_21474620_-	0.041189	-0.12276	0.446474	0.221577
AD	DLPFC	CELF2	rs7539358	1:246369599	A/G	chr1_246433024_-	0.0206294	0.237223	0.268064	0.44597
AD	CER	CELF2	rs2362941	1:202550547	G/A	chr1_202554194_+	0.624869	-0.132443	0.00773771	-0.605568
AD	CER	CELF2	rs10978	10:116195599	T/A	chr10_116220853_-	0.019487	0.660107	0.612558	0.111484
PD	blood	CELF2	rs62404979	5:179435348	G/A	chr5_179426671_-	0.0793509	-0.118274	0.0116903	-0.56513
PD	blood	CELF2	rs3804404	4:102161380	G/A	chr4_102195366_-	0.0119328	0.439077	0.28397	0.0796232
AD	CER	CELF2	rs837101	5:40773699	T/C	chr5_40825945_-	0.00723174	-0.890167	0.120002	-0.253123
AD	DLPFC	CELF2	rs1293315	8:11690422	G/A	chr8_11701305_-	0.127587	-0.258732	0.0161596	-0.320132
PD	blood	CELF2	rs10501602	11:85681389	A/G	chr11_85670842_-	0.0325684	-0.110257	NA	NA
PD	blood	CELF2	rs1204077	7:104984019	T/C	chr7_104646551_-	0.503112	0.102438	0.044624	-0.147834
AD	CER	CELF2	rs6502440	17:2554064	G/A	chr17_2575329_+	0.000326623	0.58731	0.828657	-0.091899
AD	CER	CELF2	rs2278006	19:16189243	A/T	chr19_16191435_+	0.0447913	-0.465113	0.342517	0.27435
AD	AC	CELF2	rs2402952	7:129100808	G/T	chr7_129126911_+	0.000225037	-0.427284	0.573695	0.203049
PD	blood	CELF2	rs11191558	10:104864678	G/A	chr10_104938946_-	0.025876	-0.114906	0.922216	0.0777844
AD	AC	CELF2	rs10267576	7:44870933	T/C	chr7_44873107_-	0.473519	-0.108352	0.0255364	0.371861
PD	blood	CELF2	rs1519601	2:197026769	A/G	chr2_197026441_-	0.0449978	-0.216764	0.120957	-0.130734
AD	CER	CELF2	rs10267576	7:44870933	T/C	chr7_44872487_-	0.675214	0.0797665	0.0253351	0.573722
PD	blood	CELF2	rs28683560	12:15102681	G/C	chr12_15112135_-	0.00646086	0.150096	0.127367	0.313217
PD	blood	CELF2	rs7943330	11:13723497	G/T	chr11_13724760_+	0.0370671	-0.14755	0.123324	-0.206474
PD	blood	CELF2	rs688830	10:11210466	A/G	chr10_11219133_+	0.038121	-0.138342	0.974148	-0.00606983
AD	TCX	CELF2	rs7140628	14:55760681	A/C	chr14_55834204_-	0.00449533	0.475356	0.945448	-0.0234461
PD	blood	CELF2	rs12602065	17:28482488	A/C	chr17_28080805_-	0.526403	0.0496655	0.0285209	-0.201681
PD	blood	CELF2	rs715230	12:461598	C/A	chr12_488013_-	0.0423292	0.36106	0.589204	0.0337068
AD	CER	CELF2	rs3857483	6:87923796	C/G	chr6_88223858_-	0.0199904	0.50343	0.677554	0.0991296
AD	IFG	CELF2	rs4993969	16:75411521	A/T	chr16_75479322_-	0.00895659	-0.555388	0.266563	0.24761
AD	DLPFC	CELF2	rs10924618	1:246411554	T/C	chr1_246412474_-	0.0136808	0.24344	0.061691	-0.789696
PD	blood	CELF2	rs35030326	16:23880480	G/A	chr16_23890440_+	0.00608611	-0.263575	0.110891	0.170155
AD	DLPFC	CELF2	rs2286098	7:38786589	C/G	chr7_38763068_-	3.4633e-07	0.417633	0.20323	0.604992
PD	blood	CELF2	rs45512391	14:64988830	C/A	chr14_64950575_-	0.0258991	-0.120817	0.981952	0.00962625
PD	blood	CELF2	rs17681274	5:179431306	T/C	chr5_179426671_-	0.0865552	-0.115819	0.0116903	-0.56513
PD	blood	CELF2	rs2275473	1:36929673	C/T	chr1_36944395_-	0.0017585	0.16455	0.245286	0.246648
PD	blood	CELF2	rs1920296	3:121543577	A/C	chr3_121552759_-	0.0354889	0.218358	0.814478	-0.0195865
AD	DLPFC	CELF2	rs73574266	20:3872566	C/T	chr20_3849166_+	0.947621	0.00622142	0.0251778	-0.816048
AD	AC	CELF2	rs72936881	2:203794262	T/C	chr2_203740862_-	0.0141468	-0.245912	0.340835	-0.860074
AD	DLPFC	CELF2	rs10924584	1:246398866	A/G	chr1_246412474_-	0.0023154	0.320717	0.061691	-0.789696
AD	CER	CELF2	rs3846776	6:87953679	C/T	chr6_88223858_-	0.0199904	0.50343	0.677554	0.0991296
AD	AC	CELF2	rs2598183	7:129092695	T/C	chr7_129126899_+	0.901579	0.0313956	0.00407513	-0.384705
AD	STG	CELF2	rs7016	7:44866832	T/G	chr7_44872487_-	0.673307	0.0775028	0.0436302	0.566291
PD	blood	CELF2	rs7309800	12:9810144	T/C	chr12_9844945_+	0.483536	0.0347824	0.0113301	-0.826962
AD	DLPFC	CELF2	rs10924618	1:246411554	T/C	chr1_246433024_-	0.0222804	0.225052	0.368338	0.5207
AD	PG	CELF2	rs10267576	7:44870933	T/C	chr7_44872300_-	0.0338663	-0.370366	0.986542	-0.00546905
AD	AC	CELF2	rs10267576	7:44870933	T/C	chr7_44873098_-	0.529208	0.0962893	0.0470576	0.333197
PD	blood	CELF2	rs45497991	6:76350718	T/A	chr6_76355265_+	0.0113341	-0.200989	0.347161	0.141812
AD	AC	CELF2	rs10267576	7:44870933	T/C	chr7_44873177_-	0.0161014	-0.342185	0.114342	0.260401
PD	blood	CELF2	rs35771026	12:32144465	G/A	chr12_32142180_+	0.00564573	-0.148289	0.358769	0.277435
PD	blood	CELF2	rs4727075	7:149187738	G/T	chr7_149179837_-	0.0196089	-0.144391	0.661945	0.0722725
AD	DLPFC	CELF2	rs9810211	3:85697614	G/A	chr3_85396230_+	0.0506888	0.319311	0.00420271	0.478492
PD	blood	CELF2	rs10848838	12:469565	A/G	chr12_488013_-	0.0423292	0.36106	0.589204	0.0337068
PD	blood	CELF2	rs6592506	11:72746123	G/A	chr11_72522816_-	0.00057494	0.221573	0.0164158	0.322272
PD	blood	CELF2	rs2275473	1:36929673	C/T	chr1_36944400_-	0.016004	0.12706	0.807256	0.0525718
PD	blood	CELF2	rs10844079	12:32127809	G/T	chr12_32142119_+	0.039853	-0.123574	0.598522	-0.169463
PD	blood	CELF2	rs10008376	4:15623955	C/T	chr4_15640675_-	0.993765	0.000937359	0.011167	-0.210907
AD	CER	CELF2	rs6904	7:44842421	A/G	chr7_44873098_-	0.0257705	0.865894	0.0877517	0.241515
PD	blood	CELF2	rs9882971	3:121517536	G/A	chr3_121552759_-	0.0275188	0.232388	0.793029	-0.0219003
PD	blood	CELF2	rs1348161	4:102252696	C/T	chr4_102230167_-	0.731262	0.0205779	0.0285105	0.387329
PD	blood	CELF2	rs10433813	4:15608551	A/G	chr4_15635950_-	0.595391	0.0650503	0.0451543	-0.140766
AD	DLPFC	CELF2	rs6515831	20:3851951	T/C	chr20_3849161_+	0.00276786	-0.370889	0.426636	-0.136694
AD	AC	CELF2	rs75680840	22:36782438	T/C	chr22_36884671_-	0.00126525	-0.289762	NA	NA
AD	DLPFC	CELF2	rs72846298	2:128568231	C/A	chr2_128601426_-	0.00308361	0.237753	0.556871	0.355681
AD	FP	CELF2	rs10267576	7:44870933	T/C	chr7_44873106_-	0.0208352	-0.359855	0.747609	-0.0790772
AD	TCX	CELF2	rs3205743	13:111551920	T/C	chr13_111547758_-	0.0958168	0.347823	0.032775	0.592726
AD	TCX	CELF2	rs9515309	13:111555372	A/G	chr13_111547758_-	0.0361622	0.412664	0.0548697	0.592278
AD	DLPFC	CELF2	rs10924584	1:246398866	A/G	chr1_246433024_-	0.0335084	0.228208	0.368338	0.5207
PD	blood	CELF2	rs2075265	12:15100683	C/T	chr12_15112135_-	0.0492517	0.119135	0.159909	0.215574
PD	blood	CELF2	rs2275473	1:36929673	C/T	chr1_36943560_-	0.0337059	0.112115	0.876393	-0.0335314
PD	blood	CELF2	rs614614	10:11212283	A/T	chr10_11219164_+	0.0415831	0.16442	0.197998	0.11784
AD	DLPFC	CELF2	rs62241821	3:14988748	T/A	chr3_14986453_-	0.0394198	-0.162015	0.995978	0.00402163
AD	DLPFC	CELF2	rs2276870	3:40499182	C/T	chr3_40505660_+	0.499202	0.1823	0.00133547	-0.389641
PD	blood	CELF2	rs1489598	15:68349893	A/G	chr15_68351981_+	0.225346	0.079389	0.0129541	0.572879
PD	blood	CELF2	rs1483128	5:169128384	G/T	chr5_169135834_+	0.0195275	-0.350886	0.89219	-0.00943142
PD	blood	CELF2	rs12310789	12:9806067	G/A	chr12_9844945_+	0.575991	0.0278011	0.0113301	-0.826962
PD	blood	CELF2	rs7953192	12:77162313	G/T	chr12_77223072_+	0.386515	0.105107	0.0231238	-0.180078
PD	blood	CELF2	rs2166808	12:32127880	G/A	chr12_32133094_+	0.0416979	0.100752	0.159187	0.548533
PD	blood	CELF2	rs2040914	7:104972174	T/C	chr7_104646551_-	0.506684	0.0992896	0.0408626	-0.15133
AD	TCX	CELF2	rs75533516	13:111538525	T/G	chr13_111547758_-	0.0361622	0.412664	0.0548697	0.592278
PD	blood	CELF2	rs7973603	12:9807553	C/T	chr12_9844945_+	0.483536	0.0347824	0.0113301	-0.826962
PD	blood	CELF2	rs4252745	1:204519187	C/G	chr1_204505174_+	0.0212404	-0.194577	0.404901	-0.098261
AD	DLPFC	CELF2	rs2068060	12:98939120	T/C	chr12_98998633_+	0.0132279	-0.214353	0.656195	0.514178
PD	blood	CELF2	rs2333563	17:57839568	A/G	chr17_57913836_+	0.00097712	-0.227524	0.357576	-0.137254
AD	DLPFC	CELF2	rs4654236	1:246462791	T/G	chr1_246433024_-	0.0425536	0.214282	0.332672	0.553916
PD	blood	CELF2	rs17812607	2:143980969	T/C	chr2_144030167_+	0.643672	0.0239636	0.0133949	0.816521
AD	CER	CELF2	rs3096617	19:37063969	C/T	chr19_37123330_+	0.621084	-0.101692	0.0403041	0.573828
PD	blood	CELF2	rs1453008	14:64979522	G/A	chr14_64950585_-	0.042296	0.183409	0.421112	-0.0873491
PD	blood	CELF2	rs6497700	16:23917377	G/A	chr16_23890440_+	0.50491	0.0560098	0.0246683	-0.292311
PD	blood	CELF2	rs3804404	4:102161380	G/A	chr4_102229740_-	0.246834	-0.204144	0.0280214	0.137332
AD	DLPFC	CELF2	rs1789549	18:33722425	A/G	chr18_33754890_+	0.0434362	-0.286822	0.32051	-0.2341
PD	blood	CELF2	rs9457251	6:167426707	T/C	chr6_167394302_-	0.0247695	-0.184513	0.691358	0.0537382
AD	DLPFC	CELF2	rs800860	2:128498986	A/C	chr2_128602441_-	0.403115	0.141615	0.00402734	0.369008
AD	DLPFC	CELF2	rs10924625	1:246414404	T/C	chr1_246412474_-	0.0136808	0.24344	0.061691	-0.789696
PD	blood	CELF2	rs173562	5:179408358	G/T	chr5_179426189_-	0.0394762	-0.153641	0.711322	-0.0407274
AD	CER	CELF2	rs392807	6:88051914	A/G	chr6_88223858_-	0.148016	0.407586	0.0211312	0.458585
PD	blood	CELF2	rs6531985	4:88293887	G/A	chr4_88259868_-	0.0667246	-0.119053	0.0362833	-0.231616
AD	AC	CELF2	rs3746424	20:49546633	T/A	chr20_49494854_+	0.00425029	-0.347514	0.530284	-0.191751
PD	blood	CELF2	rs10844078	12:32127711	T/C	chr12_32142119_+	0.039853	-0.123574	0.598522	-0.169463
PD	blood	CELF2	rs12515906	5:169130212	A/G	chr5_169136427_+	0.554089	0.0341771	0.0315938	-0.439615
AD	TCX	CELF2	rs9515308	13:111555363	C/A	chr13_111547758_-	0.0361622	0.412664	0.0548697	0.592278
AD	DLPFC	CELF2	rs35667896	7:38791325	C/G	chr7_38763241_-	0.00467583	0.230536	NA	NA
AD	TCX	CELF2	rs67514154	14:55767382	T/C	chr14_55834204_-	0.00632361	0.495078	0.843593	0.0639026
PD	blood	CELF2	rs5755840	22:36059330	C/G	chr22_36055840_+	0.219226	0.0586203	0.0413967	-0.892892
AD	DLPFC	CELF2	rs7495610	15:75784441	T/C	chr15_75645712_+	1.68897e-08	0.557432	NA	NA
AD	AC	CELF2	rs10458588	1:204505487	T/C	chr1_204525548_+	0.493072	0.107389	0.00700775	-0.453919
AD	STG	CELF2	rs36047398	7:44873374	C/T	chr7_44872487_-	0.673307	0.0775028	0.0436302	0.566291
AD	PCC	CELF2	rs2276870	3:40499182	C/T	chr3_40505660_+	0.0168808	-0.728448	0.0385018	0.341633
AD	DLPFC	CELF2	rs11251728	10:3163452	T/C	chr10_3168694_+	0.00290025	0.416668	0.162989	0.266068
AD	AC	CELF2	rs10267576	7:44870933	T/C	chr7_44872421_-	0.010065	-0.360739	0.234428	0.20948
AD	AC	CELF2	rs2402952	7:129100808	G/T	chr7_129126899_+	0.00139779	-0.37722	0.520848	0.230974
PD	blood	CELF2	rs11257006	10:11223837	T/C	chr10_11219133_+	0.0477852	-0.123834	0.843931	0.0434539
PD	blood	CELF2	rs55748380	17:28469782	T/G	chr17_28080805_-	0.526403	0.0496655	0.0317227	-0.197042
AD	DLPFC	CELF2	rs35396543	12:99034489	T/C	chr12_98998633_+	0.00481032	-0.242197	0.970317	0.0233155
AD	DLPFC	CELF2	rs4838236	9:127669534	A/G	chr9_127706645_-	0.0354162	-0.422418	0.931853	0.0114781
PD	blood	CELF2	rs9908901	17:28469713	G/A	chr17_28080805_-	0.538551	0.0496085	0.0463547	-0.179264
AD	DLPFC	CELF2	rs10924625	1:246414404	T/C	chr1_246433024_-	0.0222804	0.225052	0.368338	0.5207
AD	TCX	CELF2	rs9521987	13:111555592	G/A	chr13_111547758_-	0.0354549	0.422337	0.0548697	0.592278
AD	DLPFC	CELF2	rs3904665	1:93714103	G/A	chr1_93799692_-	0.0023244	0.29549	0.0965982	0.734181
PD	blood	CELF2	rs11191558	10:104864678	G/A	chr10_104938870_-	0.00207763	-0.156862	0.204277	0.795723
PD	blood	CELF2	rs2275473	1:36929673	C/T	chr1_36944089_-	0.0169511	0.126134	0.215475	-0.262387
AD	CER	CELF2	rs7141714	14:35649297	A/G	chr14_35743658_+	0.0231743	0.334279	NA	NA
AD	DLPFC	CELF2	rs36031899	4:751173	G/A	chr4_771586_-	0.0186729	-0.230306	0.621866	0.22867
AD	DLPFC	CELF2	rs7740873	6:71236216	C/T	chr6_71298968_+	0.000907697	-0.29088	0.762807	-0.15948
AD	CER	CELF2	rs2278006	19:16189243	A/T	chr19_16191438_+	0.0224267	-0.520174	0.405789	-0.241372
PD	blood	CELF2	rs10506077	12:32130483	C/G	chr12_32125419_+	0.0207394	-0.142018	0.510837	0.114949
PD	blood	CELF2	rs284855	10:104574422	A/G	chr10_104938870_-	0.150795	-0.172289	0.00367703	-0.229087
AD	TCX	CELF2	rs35396543	12:99034489	T/C	chr12_98998633_+	0.00453788	-0.387493	NA	NA
AD	DLPFC	CELF2	rs28473453	4:103724265	C/T	chr4_103731698_-	0.00223078	0.284824	0.425372	-0.405274
PD	blood	CELF2	rs11191558	10:104864678	G/A	chr10_104938060_-	0.0398961	-0.11037	0.22214	-0.77786
PD	blood	CELF2	rs193718	5:179409108	C/T	chr5_179426671_-	0.622184	0.0679268	0.023719	-0.174452
PD	blood	CELF2	rs4252745	1:204519187	C/G	chr1_204526704_+	0.0418571	-0.165283	0.587573	-0.0615484
PD	blood	CELF2	rs6592510	11:72788823	C/T	chr11_72522816_-	0.0488259	0.317582	2.21886e-05	0.247129
PD	blood	CELF2	rs7989214	13:22020081	A/G	chr13_21948502_-	0.083186	-0.132873	0.0283422	-0.202765
AD	CER	CELF2	rs28813691	4:457612	G/A	chr4_374210_+	0.21216	0.216238	0.00787869	0.964821
PD	blood	CELF2	rs704223	12:9905558	G/A	chr12_9812168_+	0.0393564	0.327133	0.528013	-0.0364514
PD	blood	CELF2	rs7220187	17:57897609	C/T	chr17_57913836_+	0.000212563	-0.195631	0.16413	-0.543184
PD	blood	CELF2	rs9457257	6:167440736	G/A	chr6_167394302_-	0.0264621	-0.188257	0.622394	0.06126
AD	CER	CELF2	rs742014	22:45725524	C/T	chr22_45728754_+	0.38306	-0.174844	0.00878344	-0.991217
PD	blood	CELF2	rs34528140	3:15069932	G/C	chr3_14986138_-	0.448934	0.0429512	0.00514802	0.5747
AD	AC	CELF2	rs10267576	7:44870933	T/C	chr7_44872473_-	0.0174288	-0.334931	0.296826	0.176213
PD	blood	CELF2	rs7404819	16:23880477	A/G	chr16_23890440_+	0.189485	0.119103	0.00803822	-0.305894
AD	DLPFC	CELF2	rs8299	18:33750046	C/T	chr18_33754890_+	0.029087	-0.311985	0.295629	-0.217797
AD	AC	CELF2	rs10267576	7:44870933	T/C	chr7_44872419_-	7.87398e-05	-0.52885	0.155248	0.241875
PD	blood	CELF2	rs12928036	16:75483132	G/A	chr16_75479470_-	0.395753	-0.0938602	0.00800749	-0.215053
AD	CER	CELF2	rs56123108	19:16190906	A/G	chr19_16191435_+	0.0277556	-0.468787	0.264025	0.390899
PD	blood	CELF2	rs6854591	4:102186971	C/G	chr4_102195366_-	0.00569831	0.464074	0.268584	0.0828963
AD	CER	CELF2	rs3003612	9:130988616	C/T	chr9_130990692_+	0.589012	-0.195143	0.0470828	-0.43793
PD	blood	CELF2	rs2242895	21:36406917	G/C	chr21_36395307_-	0.0342037	0.150211	0.594388	0.0733894
AD	DLPFC	CELF2	rs6776814	3:15053083	C/T	chr3_14986453_-	0.0406183	-0.161555	0.995978	0.00402163
AD	AC	CELF2	rs66855394	20:49541860	T/A	chr20_49494854_+	0.00391668	-0.353064	0.411944	-0.261339
AD	CER	CELF2	rs6932641	6:87941101	C/T	chr6_88223858_-	0.0211312	0.458585	0.164519	0.409629
PD	blood	CELF2	rs56350292	16:23947611	C/A	chr16_23890440_+	0.513071	0.0563523	0.0213684	-0.299122
AD	PCC	CELF2	rs61998993	15:25663588	C/A	chr15_25539986_+	0.0146743	0.999734	0.167301	-0.192496
PD	blood	CELF2	rs2275473	1:36929673	C/T	chr1_36944369_-	0.0257755	0.117674	0.867758	-0.0358933
PD	blood	CELF2	rs2315544	13:22011220	C/T	chr13_21948502_-	0.30529	-0.125215	0.0156221	-0.158918
AD	DLPFC	CELF2	rs55756416	1:246400615	C/T	chr1_246412474_-	0.0136808	0.24344	0.061691	-0.789696
PD	blood	CELF2	rs7223645	17:28491029	A/T	chr17_28080805_-	0.557537	0.04627	0.0317227	-0.197042
PD	blood	CELF2	rs9646437	17:28209065	G/A	chr17_28080805_-	0.900061	0.0104832	0.0119773	-0.218973
AD	AC	CELF2	rs5746136	6:160103084	C/T	chr6_160100882_-	0.0165902	-0.265515	0.712674	-0.0904536
AD	DLPFC	CELF2	rs1043913	3:14985858	A/T	chr3_14986453_-	0.0394198	-0.162015	0.995978	0.00402163
AD	CER	CNBP	rs3003614	9:130994736	G/A	chr9_130990734_+	0.159539	0.511225	6.03917e-06	0.7832
AD	CER	CNBP	rs4835796	5:137782115	T/G	chr5_137779463_+	0.0619896	0.492794	0.0016446	0.630848
PD	blood	CNBP	rs7144	1:207967719	T/C	chr1_207943188_+	0.307895	0.0710386	0.0382192	0.255734
AD	AC	CNBP	rs12919536	16:89632423	G/T	chr16_89630026_+	0.0438998	-0.191652	NA	NA
AD	AC	CNBP	rs10267576	7:44870933	T/C	chr7_44872487_-	5.88496e-06	-0.592234	0.0095871	-0.420351
PD	blood	CNBP	rs861539	14:104165753	G/A	chr14_104156410_+	0.0129951	-0.184829	0.0322815	0.263879
AD	TCX	CNBP	rs10267576	7:44870933	T/C	chr7_44872473_-	0.0125214	0.429918	0.0712848	0.495961
AD	TCX	CNBP	rs10267576	7:44870933	T/C	chr7_44872419_-	0.078989	0.310149	0.0317861	0.574129
AD	DLPFC	CNBP	rs7178909	15:90447946	A/G	chr15_90444708_-	0.0328933	-0.246665	0.00780044	-0.52945
AD	CER	CNBP	rs6840352	4:774574	A/G	chr4_771586_-	0.00349399	0.462077	0.728183	0.215156
AD	CER	CNBP	rs3818263	14:92588002	T/G	chr14_92587342_-	0.0239544	0.404632	0.0508074	0.809832
AD	CER	CNBP	rs10402824	19:53122226	A/G	chr19_53120721_-	0.000203613	0.521265	0.105904	0.661083
AD	CER	CNBP	rs10267576	7:44870933	T/C	chr7_44872355_-	0.0390135	0.385291	0.0159069	0.609275
AD	CER	CNBP	rs3003614	9:130994736	G/A	chr9_130990425_+	0.359232	0.411342	0.000784263	0.638584
AD	CER	CNBP	rs10402824	19:53122226	A/G	chr19_53121491_-	0.481425	0.108954	0.0112586	0.868248
AD	PCC	CNBP	rs10267576	7:44870933	T/C	chr7_44872419_-	0.00134052	-0.520746	0.803901	0.0535043
AD	CER	CNBP	rs3818263	14:92588002	T/G	chr14_92586832_-	0.102921	0.298455	0.0460259	0.675074
AD	CER	CNBP	rs156322	5:131653925	C/T	chr5_131701493_-	0.981668	0.012222	0.0277163	0.317817
AD	DLPFC	CNBP	rs3818263	14:92588002	T/G	chr14_92586737_-	0.0136303	0.311784	0.608015	-0.157206
AD	CER	CNBP	rs3003614	9:130994736	G/A	chr9_130990692_+	0.281432	0.403562	0.0467835	0.42822
AD	CER	CNBP	rs10267576	7:44870933	T/C	chr7_44873098_-	0.0298762	0.396917	0.00838121	0.652435
AD	CER	CNBP	rs5771270	22:50682865	G/A	chr22_50645821_+	0.52787	0.127002	0.0133767	0.663715
AD	CER	CNBP	rs76798830	7:99952828	C/T	chr7_99952080_+	0.0254809	0.394451	NA	NA
AD	CER	CNBP	rs10267576	7:44870933	T/C	chr7_44872928_-	0.529836	0.119364	0.00607004	0.671983
AD	CER	CNBP	rs1062787	17:61896004	T/C	chr17_61913199_-	0.278678	0.380045	0.0188384	0.43341
PD	blood	CNBP	rs4030567	5:49695048	C/T	chr5_49710186_-	0.0494399	0.108747	0.197715	0.246321
AD	CER	CNBP	rs1062787	17:61896004	T/C	chr17_61913221_-	0.362976	0.304268	0.0170368	0.447188
AD	CER	CNBP	rs41307896	1:38348506	G/A	chr1_38327376_-	0.00184282	0.390859	NA	NA
AD	CER	CNBP	rs11769886	7:99998607	G/A	chr7_99952080_+	0.0267996	0.397507	0.946791	-0.0834831
AD	CER	CNBP	rs3818263	14:92588002	T/G	chr14_92587088_-	0.874716	-0.0295258	0.0457658	0.675659
AD	DLPFC	CNBP	rs11537856	12:121442883	G/A	chr12_121097356_+	1.99232e-07	0.399508	NA	NA
AD	CER	CNBP	rs10267576	7:44870933	T/C	chr7_44872511_-	0.00246099	0.532334	0.0604255	0.495377
AD	TCX	CNBP	rs62072182	17:4050848	A/C	chr17_4065612_+	0.0015461	0.453586	0.857448	-0.112196
AD	CER	CNBP	rs17183017	21:47676837	C/T	chr21_47689249_-	0.0466175	0.255799	NA	NA
AD	CER	CNBP	rs3818263	14:92588002	T/G	chr14_92587493_-	0.00258424	0.514591	0.0723545	0.771498
AD	CER	CNBP	rs3003614	9:130994736	G/A	chr9_130990200_+	0.62289	0.190808	0.000294489	0.67522
AD	AC	CNBP	rs10267576	7:44870933	T/C	chr7_44873003_-	8.67654e-06	-0.593689	0.336982	-0.162369
PD	blood	CNBP	rs115835880	3:152061851	T/A	chr3_152095843_+	0.871911	0.017858	0.0472865	-0.141523
AD	DLPFC	CNBP	rs2307040	7:128394606	C/T	chr7_128145083_+	0.966229	0.00544305	0.0011997	0.580557
AD	PCC	CNBP	rs3746660	20:3846843	C/T	chr20_3849166_+	0.0202854	-0.361316	0.579351	-0.135801
AD	CER	CNBP	rs10267576	7:44870933	T/C	chr7_44872421_-	0.0158918	0.436469	NA	NA
AD	DLPFC	CNBP	rs10144418	14:55817708	T/C	chr14_55834376_-	0.0356006	0.294993	0.692711	-0.071459
AD	CER	CNBP	rs3818263	14:92588002	T/G	chr14_92584255_-	0.034995	0.373954	0.00487149	0.837183
AD	CER	CNBP	rs1545620	19:17303774	T/G	chr19_17289570_+	0.000233897	0.719878	0.538446	-0.166197
AD	PCC	CNBP	rs10267576	7:44870933	T/C	chr7_44872487_-	0.00321391	-0.484082	0.0113102	0.518186
AD	CER	CNBP	rs5771270	22:50682865	G/A	chr22_50646611_+	0.0232351	0.435331	0.0154893	0.653179
AD	CER	CNBP	rs3003614	9:130994736	G/A	chr9_130993620_+	0.00355276	0.851866	9.45383e-05	0.712235
AD	CER	CNBP	rs76798830	7:99952828	C/T	chr7_99953712_+	0.0297415	0.367764	NA	NA
AD	CER	CNBP	rs11769886	7:99998607	G/A	chr7_99953712_+	0.0324332	0.367636	NA	NA
AD	CER	CNBP	rs4835796	5:137782115	T/G	chr5_137779029_+	0.479625	0.206101	0.00953304	0.608554
AD	PCC	CNBP	rs35212307	2:203765756	T/C	chr2_203740862_-	0.0451679	0.257454	NA	NA
AD	CER	CNBP	rs3818263	14:92588002	T/G	chr14_92585438_-	0.000747375	0.573341	0.290459	0.396708
AD	CER	CNBP	rs5771270	22:50682865	G/A	chr22_50646771_+	0.00230709	0.581308	0.0178986	0.642406
AD	TCX	CNBP	rs10144418	14:55817708	T/C	chr14_55834204_-	0.00998768	0.470578	0.33968	0.302233
AD	CER	CNBP	rs2227890	20:25260931	A/G	chr20_25265271_+	0.00814166	0.481748	0.750275	-0.108748
AD	CER	CNBP	rs10267576	7:44870933	T/C	chr7_44872419_-	0.00392265	0.51079	0.036078	0.543935
AD	AC	CNBP	rs10267576	7:44870933	T/C	chr7_44873098_-	0.678745	-0.0634654	0.00703441	-0.441447
AD	AC	CNBP	rs10267576	7:44870933	T/C	chr7_44873177_-	2.24833e-08	-0.6995	5.51406e-05	-0.60608
AD	CER	CNBP	rs76798830	7:99952828	C/T	chr7_99953719_+	0.0478249	0.391696	NA	NA
AD	CER	CNBP	rs8030802	15:75813153	A/G	chr15_75645712_+	0.0380361	0.333456	NA	NA
AD	DLPFC	CNBP	rs1043550	7:128409225	A/G	chr7_128145083_+	0.64724	0.062499	0.00864876	0.470776
PD	blood	CNBP	rs4030567	5:49695048	C/T	chr5_49709574_-	0.0122524	-0.161464	0.125211	-0.291318
AD	CER	CNBP	rs10267576	7:44870933	T/C	chr7_44872480_-	0.0207368	0.420335	0.0525453	0.509192
AD	CER	CNBP	rs35044802	21:47808772	G/A	chr21_47689249_-	0.0466175	0.255799	NA	NA
AD	CER	CNBP	rs10267576	7:44870933	T/C	chr7_44872904_-	0.021568	0.417887	0.0355848	0.545144
AD	CER	CNBP	rs3818263	14:92588002	T/G	chr14_92587443_-	0.184748	0.240566	0.0127395	0.782178
AD	PG	CNBP	rs1803283	14:103986255	C/T	chr14_103951750_+	0.00276886	0.661912	0.0341309	0.443277
AD	CER	CNBP	rs156322	5:131653925	C/T	chr5_131700786_-	0.918142	-0.0546262	0.00559337	0.410905
AD	CER	CNBP	rs3818263	14:92588002	T/G	chr14_92587480_-	0.00638914	0.471954	0.00717428	0.817055
AD	AC	CNBP	rs74399759	22:36792307	G/C	chr22_36884671_-	0.00217167	-0.273914	NA	NA
AD	CER	CNBP	rs10267576	7:44870933	T/C	chr7_44872505_-	0.0259277	0.406193	0.0697809	0.480585
AD	DLPFC	CNBP	rs2230444	3:15080696	G/A	chr3_14986453_-	0.0245556	0.177169	0.803842	-0.196158
AD	CER	CNBP	rs10267576	7:44870933	T/C	chr7_44872929_-	0.530907	-0.119056	0.0136826	0.619984
AD	CER	CNBP	rs10267576	7:44870933	T/C	chr7_44872300_-	0.952698	0.0113105	0.016226	0.607835
AD	CER	CNBP	rs2296716	1:1497824	C/T	chr1_2102884_+	0.00703513	0.384094	NA	NA
AD	CER	CNBP	rs1062787	17:61896004	T/C	chr17_61913736_-	0.757465	0.120503	0.0208927	0.426955
AD	CER	CNBP	rs10267576	7:44870933	T/C	chr7_44872487_-	0.043624	0.370881	0.0247021	0.575757
AD	DLPFC	CNBP	rs72696853	1:150363472	A/T	chr1_150281203_+	0.00302238	-0.284087	0.698047	-0.151064
AD	CER	CNBP	rs3818263	14:92588002	T/G	chr14_92586763_-	0.327539	-0.18185	0.0338333	0.70521
AD	CER	CNBP	rs3746660	20:3846843	C/T	chr20_3849166_+	0.305412	0.197114	0.0109445	0.583943
AD	AC	CNBP	rs10267576	7:44870933	T/C	chr7_44872421_-	0.0190497	-0.330551	0.455767	-0.132294
AD	CER	CNBP	rs11890	16:1820992	T/A	chr16_1852171_-	0.68666	-0.31334	0.0153895	0.334413
AD	CER	CNBP	rs61793733	4:484781	T/C	chr4_374210_+	0.0012914	0.4511	NA	NA
AD	PCC	CNBP	rs14451	1:202304868	T/C	chr1_202554218_+	0.78469	0.0634448	0.00495557	0.52471
AD	CER	CNBP	rs2306853	3:15117125	G/A	chr3_15114353_-	0.0110918	0.301881	NA	NA
AD	CER	CNBP	rs10402824	19:53122226	A/G	chr19_53120727_-	0.00512488	0.405939	0.0437157	0.76807
AD	CER	CNBP	rs3003614	9:130994736	G/A	chr9_130990438_+	0.0120633	0.785778	0.00878206	0.522679
AD	DLPFC	CNBP	rs14451	1:202304868	T/C	chr1_202554218_+	0.440765	0.136699	6.80264e-07	0.694097
PD	blood	CNBP	rs10252295	7:104932602	G/A	chr7_104646551_-	0.00818569	-0.154744	0.907164	0.0425159
AD	AC	CNBP	rs10267576	7:44870933	T/C	chr7_44872473_-	1.7643e-05	-0.566972	8.31477e-05	-0.60121
AD	AC	CNBP	rs10267576	7:44870933	T/C	chr7_44872419_-	1.27853e-05	-0.574602	3.23324e-09	-0.805057
AD	CER	CNBP	rs7418709	1:62579907	C/T	chr1_62627128_+	5.37419e-05	0.496927	NA	NA
AD	CER	CNBP	rs7418709	1:62579907	C/T	chr1_62628525_+	0.000299915	0.450886	NA	NA
AD	CER	CNBP	rs34757678	1:6583270	C/G	chr1_6583538_-	0.0145756	0.313945	0.159025	0.968963
AD	DLPFC	CNBP	rs3087457	1:93811917	C/T	chr1_93799692_-	0.00616114	0.249735	NA	NA
AD	PCC	CNBP	rs10267576	7:44870933	T/C	chr7_44873098_-	0.0360411	0.397812	0.669673	0.0939959
AD	CER	CNBP	rs11552797	7:44099664	T/C	chr7_44066904_-	0.0418753	0.301289	0.421483	0.40838
AD	CER	CNBP	rs10267576	7:44870933	T/C	chr7_44873059_-	0.0460051	0.367067	0.251954	0.315536
AD	DLPFC	CNBP	rs3003614	9:130994736	G/A	chr9_130991219_+	0.564578	0.111542	0.00753936	0.377241
AD	CER	CNBP	rs1062787	17:61896004	T/C	chr17_61913227_-	0.615024	0.171066	0.000439793	0.610222
AD	CER	CNBP	rs2272977	16:1838037	C/G	chr16_1852274_-	0.014774	0.330118	NA	NA
AD	CER	CNBP	rs7410608	22:50858813	G/C	chr22_50846407_+	0.099905	0.378439	0.00449311	-0.975834
AD	DLPFC	CPSF6	rs8104890	19:52519608	C/T	chr19_52535187_-	0.0344412	0.24459	0.315003	-0.684997
AD	DLPFC	CPSF6	rs41552916	2:128605151	T/C	chr2_128603195_-	0.946493	0.00583024	0.0307608	-0.969239
AD	AC	CPSF6	rs72925025	2:203243342	C/G	chr2_203740862_-	0.0339457	-0.226362	NA	NA
PD	blood	CPSF6	rs115230755	3:14987179	T/C	chr3_14986098_-	0.0001222	-0.175729	0.134778	-0.865222
AD	DLPFC	CPSF6	rs17418090	2:128503258	T/C	chr2_128603195_-	0.796522	0.0226556	0.0197374	-0.934913
AD	CER	CPSF6	rs10221892	2:132245231	G/T	chr2_132272543_+	0.00277603	0.562549	NA	NA
AD	CER	CPSF6	rs3818978	1:150266338	T/A	chr1_150320781_+	0.0459572	0.373502	0.420398	-0.256803
PD	blood	CPSF6	rs7309800	12:9810144	T/C	chr12_9812275_+	0.00221689	-0.150695	0.625633	-0.255113
PD	blood	CPSF6	rs2272320	2:101869588	G/T	chr2_101901639_-	0.0450501	-0.148349	0.169186	0.13856
AD	DLPFC	CPSF6	rs11081934	18:33705304	G/A	chr18_33754890_+	0.00118476	-0.47301	0.026651	-0.507213
AD	CER	CPSF6	rs1050331	7:44808091	T/G	chr7_44872929_-	0.0017612	0.593561	0.0943273	-0.384313
PD	blood	CPSF6	rs7302746	12:9809533	A/G	chr12_9844945_+	0.604137	-0.0257424	0.0137442	-0.814858
AD	CER	CPSF6	rs1050331	7:44808091	T/G	chr7_44872487_-	0.0200731	0.46199	0.22511	0.283902
AD	CER	CPSF6	rs3818553	9:132591509	A/G	chr9_132570699_+	0.0340268	-0.344765	0.435003	0.298661
PD	blood	CPSF6	rs1045204	15:34634138	G/A	chr15_34523923_-	0.0269941	-0.123642	0.305563	-0.415808
AD	CER	CPSF6	rs640712	1:1235710	T/A	chr1_1344649_+	0.00654506	0.350209	NA	NA
PD	blood	CPSF6	rs7309800	12:9810144	T/C	chr12_9812070_+	0.37266	-0.0434544	0.01152	-0.788771
AD	CER	CPSF6	rs732074	9:132590431	C/G	chr9_132570699_+	0.0340268	-0.344765	0.435003	0.298661
PD	blood	CPSF6	rs7302746	12:9809533	A/G	chr12_9841194_+	0.120529	0.0759647	0.0109313	-0.829114
AD	AC	CPSF6	rs3746181	19:18477017	A/G	chr19_18477923_+	0.618992	0.563392	0.0139835	-0.246317
AD	CER	CPSF6	rs3003575	9:130987638	G/A	chr9_130990734_+	0.0866201	0.568154	0.00360327	0.5816
AD	CER	CPSF6	rs938883	14:20916958	T/C	chr14_20919092_-	0.0348569	0.637505	0.552508	0.114996
PD	blood	CPSF6	rs115230755	3:14987179	T/C	chr3_14986137_-	0.00213653	-0.141001	0.0897553	-0.910245
AD	DLPFC	CPSF6	rs72787006	5:130522585	A/G	chr5_130538338_+	0.501787	0.0564205	0.0291168	-0.970883
AD	FP	CPSF6	rs1050331	7:44808091	T/G	chr7_44872487_-	0.0283889	-0.407112	0.592827	-0.109961
AD	CER	CPSF6	rs2895647	5:145508340	A/G	chr5_145525671_-	0.0252385	0.38905	0.759595	-0.111267
AD	CER	CPSF6	rs7143338	14:92587804	A/C	chr14_92586839_-	0.00429249	0.47751	0.649744	0.176446
AD	CER	CPSF6	rs10500287	19:44331970	C/G	chr19_44345616_+	0.0260283	0.412844	0.799676	0.0923607
AD	CER	CPSF6	rs13330431	16:90030355	T/C	chr16_90051356_+	0.201137	0.283453	0.0127175	0.645172
PD	blood	CPSF6	rs3744381	17:57784486	C/A	chr17_57913821_+	0.236929	0.352891	0.0257441	-0.115007
AD	CER	CPSF6	rs2895647	5:145508340	A/G	chr5_145524847_-	0.0215613	0.417907	0.644856	-0.19424
AD	AC	CPSF6	rs1050331	7:44808091	T/G	chr7_44872473_-	0.61695	-0.0757251	0.0185254	-0.38025
PD	blood	CPSF6	rs1045238	15:34634124	C/G	chr15_34436121_-	0.304248	-0.0542958	0.0302836	-0.623514
AD	AC	CPSF6	rs7168431	15:41672384	A/G	chr15_41594612_+	0.00116844	-0.346294	0.568218	-0.1937
PD	blood	CPSF6	rs1045194	15:34634139	T/C	chr15_34523923_-	0.0476979	-0.112922	0.305563	-0.415808
PD	blood	CPSF6	rs7302746	12:9809533	A/G	chr12_9812275_+	0.00221689	-0.150695	0.625633	-0.255113
AD	CER	CPSF6	rs1886772	1:1254443	G/A	chr1_1344649_+	NA	NA	0.0138967	0.321381
AD	CER	CPSF6	rs3003575	9:130987638	G/A	chr9_130993620_+	0.441484	0.275243	0.0232954	0.471012
AD	DLPFC	CPSF6	rs6591	11:840363	C/T	chr11_768710_-	0.00798976	0.467609	0.137262	0.204869
AD	CER	CPSF6	rs2895647	5:145508340	A/G	chr5_145525683_-	0.311621	0.191145	0.0465435	0.639361
PD	blood	CPSF6	rs924487	19:21631409	T/G	chr19_21474894_-	0.701023	0.0355599	0.0124403	-0.223864
AD	CER	CPSF6	rs499877	19:3193484	A/G	chr19_3194338_+	0.0322973	0.709482	0.485604	-0.170366
PD	blood	CPSF6	rs62110418	19:21585284	A/G	chr19_21474894_-	0.0297327	-0.185788	0.578082	0.0538555
PD	blood	CPSF6	rs7309800	12:9810144	T/C	chr12_9844945_+	0.604137	-0.0257424	0.0137442	-0.814858
AD	DLPFC	CPSF6	rs1045832	2:128621094	A/G	chr2_128601426_-	0.0412453	0.276181	8.85492e-05	0.645348
PD	blood	CPSF6	rs41283724	10:28879838	A/G	chr10_28828723_+	0.0221112	-0.153201	0.667481	-0.0752466
AD	CER	CPSF6	rs1050331	7:44808091	T/G	chr7_44872928_-	0.006668	0.52802	0.376541	-0.208993
PD	blood	CPSF6	rs7302746	12:9809533	A/G	chr12_9812070_+	0.37266	-0.0434544	0.01152	-0.788771
AD	CER	CPSF6	rs3814547	9:132597021	C/T	chr9_132570699_+	0.0340268	-0.344765	0.435003	0.298661
AD	DLPFC	CPSF6	rs1932	19:39936502	G/A	chr19_39983945_+	0.810594	0.0936564	0.00571841	0.409932
AD	PG	CPSF6	rs2071408	14:103987078	G/A	chr14_103951750_+	0.00520333	0.482106	0.101871	0.579635
AD	DLPFC	CPSF6	rs1130180	19:39944082	C/T	chr19_39983945_+	0.882286	-0.0629468	0.00529237	0.417929
AD	CER	CPSF6	rs1050331	7:44808091	T/G	chr7_44872511_-	0.00856928	0.514065	0.00222291	0.643103
AD	CER	CPSF6	rs7143338	14:92587804	A/C	chr14_92587480_-	0.027401	0.367619	0.205837	0.466258
PD	blood	CPSF6	rs7309800	12:9810144	T/C	chr12_9841194_+	0.120529	0.0759647	0.0109313	-0.829114
AD	CER	CPSF6	rs1050354	2:170493103	T/A	chr2_170560930_+	0.139327	0.433094	0.0310344	0.423638
PD	blood	CPSF6	rs115230755	3:14987179	T/C	chr3_14986138_-	0.00100505	-0.156636	0.309069	0.690931
PD	blood	CPSF6	rs2272320	2:101869588	G/T	chr2_101901620_-	0.000587525	-0.251714	0.0186226	0.23495
AD	CER	CPSF6	rs2229383	19:10794630	G/T	chr19_11028468_+	0.0223802	-0.740906	0.667228	0.0925145
AD	DLPFC	CPSF6	rs1128142	8:56986948	T/C	chr8_56981995_-	0.0151092	-0.18448	NA	NA
AD	PCC	CPSF6	rs1050331	7:44808091	T/G	chr7_44872904_-	0.0166276	0.40215	0.0865958	0.329752
AD	DLPFC	CPSF6	rs1540	16:75481185	G/C	chr16_75479470_-	0.706385	-0.0337523	0.022041	0.977959
AD	CER	CPSF6	rs1052281	10:134143942	C/T	chr10_134144256_-	0.441339	0.173006	0.0270568	0.633293
AD	DLPFC	CPSF6	rs72787006	5:130522585	A/G	chr5_130538344_+	0.0313501	0.180749	NA	NA
AD	DLPFC	CPSF6	rs1540	16:75481185	G/C	chr16_75479331_-	0.045957	0.168975	0.663902	0.336098
AD	PCC	CPSF6	rs1050331	7:44808091	T/G	chr7_44873106_-	0.00780824	0.454967	0.5217	0.119578
AD	DLPFC	CPSF6	rs41552916	2:128605151	T/C	chr2_128601426_-	0.00913979	0.208759	0.616536	-0.383464
PD	blood	CPSF6	rs3744381	17:57784486	C/A	chr17_57913836_+	0.745564	0.126574	0.00649257	-0.152101
AD	IFG	CPSF6	rs1050331	7:44808091	T/G	chr7_44872421_-	0.872563	-0.0407151	0.0471546	-0.448801
AD	DLPFC	CPSF6	rs17418090	2:128503258	T/C	chr2_128601426_-	0.00217803	0.24677	0.968852	0.0244662
AD	PG	CPSF6	rs1136165	14:103988180	G/T	chr14_103951750_+	0.0124962	0.575273	0.123494	0.355941
AD	CER	CPSF6	rs3003575	9:130987638	G/A	chr9_130990438_+	0.680298	0.149443	0.000412181	0.674818
PD	blood	CPSF6	rs2272320	2:101869588	G/T	chr2_101914020_-	0.726322	0.0265686	0.0156377	-0.259966
PD	blood	CSTF2T	rs72780799	10:17709964	T/C	chr10_17728521_+	0.0012816	-0.165906	0.456489	-0.753746
AD	DLPFC	CSTF2T	rs261253	5:64857063	A/G	chr5_64964626_-	0.860134	0.0371295	0.00646066	0.334501
AD	AC	CSTF2T	rs1135760	7:44868447	T/C	chr7_44872899_-	NA	NA	0.00625132	0.236847
PD	blood	CSTF2T	rs2850349	4:102205055	C/T	chr4_102230168_-	0.837272	-0.0108927	0.0246704	0.558072
AD	CER	CSTF2T	rs13175394	5:131641206	G/A	chr5_131699044_-	0.0149776	-0.318039	NA	NA
AD	CER	CSTF2T	rs1030164	5:140185272	A/G	chr5_140069954_-	0.0223516	-0.649192	0.169893	-0.303386
AD	CER	CSTF2T	rs56123108	19:16190906	A/G	chr19_16191437_+	0.00644291	-0.562375	0.28988	-0.371955
AD	CER	CSTF2T	rs1994415	19:44346543	C/T	chr19_44345616_+	0.0298793	0.39691	0.305992	0.385166
AD	CER	CSTF2T	rs2258719	20:25275843	C/T	chr20_25265271_+	0.590661	-0.104192	0.0408423	-0.622422
AD	TCX	CSTF2T	rs1056820	13:41515286	T/A	chr13_41493703_-	0.00994513	-0.708248	0.924654	-0.0174096
AD	CER	CSTF2T	rs1131853	4:997095	T/C	chr4_1326431_+	0.991899	0.00170397	0.0126384	-0.987362
PD	blood	CSTF2T	rs3750084	7:32625917	A/G	chr7_32545110_+	0.0567347	0.219523	0.0183583	-0.181249
AD	CER	CSTF2T	rs454799	22:18291376	C/T	chr22_18285081_-	0.159883	-0.210689	0.0100185	-0.734666
PD	blood	CSTF2T	rs9818523	3:12942408	G/A	chr3_13040417_-	0.00167254	-0.178661	0.0449816	-0.491734
AD	PCC	CSTF2T	rs11638138	15:90428755	C/T	chr15_90444654_-	0.0361067	-0.963893	0.221128	-0.166109
PD	blood	CSTF2T	rs4341622	12:32126062	C/T	chr12_32129523_+	0.0169367	-0.36662	0.73063	0.0200943
PD	blood	CSTF2T	rs2271304	17:57814641	A/G	chr17_57913836_+	0.0039744	-0.172534	0.973186	-0.00827275
PD	blood	CSTF2T	rs73380107	15:34474970	C/T	chr15_34523463_-	0.0430704	-0.11144	0.239034	0.351414
AD	DLPFC	CSTF2T	rs12145082	1:150463526	T/C	chr1_150281203_+	0.0106133	-0.280782	0.946129	0.0264593
AD	CER	CSTF2T	rs77264652	9:130988615	C/A	chr9_130990734_+	0.0217419	-0.293396	NA	NA
AD	DLPFC	CSTF2T	rs4621113	19:21606429	G/T	chr19_21474620_-	3.33353e-05	-0.59427	0.908818	0.0177763
PD	blood	CSTF2T	rs2252074	7:104594253	T/G	chr7_104646551_-	0.00667901	-0.22509	0.951712	-0.00798568
AD	CER	CSTF2T	rs454799	22:18291376	C/T	chr22_18281893_-	0.886684	0.0218553	0.02148	-0.679403
PD	blood	CSTF2T	rs2645462	17:57983559	T/C	chr17_57884628_+	0.0224769	0.176014	0.316563	-0.125188
PD	blood	CSTF2T	rs1127311	1:154556663	G/A	chr11_118074080_-	0.747996	0.0268153	0.0125321	0.219283
AD	DLPFC	CSTF2T	rs3818229	11:33076551	T/C	chr11_33095720_+	0.00231974	0.417221	0.479006	0.139484
AD	AC	CSTF2T	rs4993970	16:75411619	G/A	chr16_75479470_-	0.000984502	-0.665861	0.10798	0.215162
AD	DLPFC	CSTF2T	rs12539363	7:128386272	T/C	chr7_128145083_+	0.876428	-0.0199894	0.00994985	0.487218
AD	CER	CSTF2T	rs13390431	2:132247833	C/A	chr2_132272567_+	0.0117271	-0.337545	NA	NA
AD	AC	CSTF2T	rs37595	16:75496963	G/C	chr16_75479322_-	0.45895	0.0880288	0.000481416	-0.722073
PD	blood	CSTF2T	rs1996619	2:197014224	T/C	chr2_197024132_-	0.162898	-0.169865	0.0261754	-0.175798
AD	AC	CSTF2T	rs11168794	12:49325142	G/A	chr12_49328708_-	0.0178477	-0.327339	0.179197	-0.321732
PD	blood	CSTF2T	rs9818523	3:12942408	G/A	chr3_13040354_-	0.0116596	-0.151633	0.53659	-0.173387
AD	FP	CSTF2T	rs1129094	3:156259348	G/A	chr3_156259363_-	0.931913	0.0263472	0.00196017	-0.454097
AD	AC	CSTF2T	rs4973998	3:40460352	C/T	chr3_40504958_+	0.467553	0.0931928	0.0433292	0.616607
AD	CER	CSTF2T	rs3991564	7:99936427	T/C	chr7_99953712_+	0.00146503	-0.517201	NA	NA
PD	blood	CSTF2T	rs2295152	14:104180444	C/T	chr14_104156410_+	0.24158	0.07983	0.0475447	-0.293747
AD	CER	CSTF2T	rs2258563	20:25273435	C/T	chr20_25265271_+	0.590661	-0.104192	0.0408423	-0.622422
AD	DLPFC	CSTF2T	rs16872231	5:74032116	G/A	chr5_74068158_+	0.0140518	-0.222766	NA	NA
AD	DLPFC	CSTF2T	rs55761866	13:111906065	T/A	chr13_111859595_+	0.0204992	0.232626	0.41478	0.795154
PD	blood	CSTF2T	rs67890301	17:57946285	G/C	chr17_57913836_+	0.025531	-0.127876	0.976402	0.0115847
AD	DLPFC	CSTF2T	rs16892387	8:105122479	A/T	chr8_105117860_+	0.016745	0.244932	0.885837	-0.0674003
AD	CER	CSTF2T	rs705866	7:99965285	T/C	chr7_99953712_+	0.00146503	-0.517201	NA	NA
AD	CER	CSTF2T	rs4462665	17:7849087	C/G	chr17_7828643_-	0.0176477	-0.470385	0.402591	-0.266411
AD	PCC	CSTF2T	rs12591948	15:90388843	G/A	chr15_90444654_-	0.0207738	-0.434774	0.386038	-0.177368
AD	CER	CSTF2T	rs6824170	4:453552	A/G	chr4_373344_+	0.0409918	-0.375295	0.21649	-0.491136
AD	DLPFC	CSTF2T	rs7894	10:133769482	G/C	chr10_133780333_-	0.60873	0.0546816	0.0269376	0.63367
PD	blood	CSTF2T	rs35983049	3:179051472	A/G	chr3_179089207_+	0.0326849	0.121159	0.305852	-0.340289
AD	CER	CSTF2T	rs3219360	19:50901208	A/G	chr19_50214412_+	0.00499944	-0.344148	NA	NA
PD	blood	CSTF2T	rs1951486	14:100607360	T/C	chr14_100565489_+	0.0407749	-0.204981	0.186692	-0.10237
AD	AC	CSTF2T	rs319941	12:51325429	G/T	chr12_51324436_+	0.00959845	-0.216672	NA	NA
AD	DLPFC	CSTF2T	rs260041	5:64945381	C/T	chr5_64964626_-	0.902353	0.0264515	0.00720578	0.316292
PD	blood	CSTF2T	rs3915733	14:104147353	G/A	chr14_104156410_+	0.0487153	-0.14714	0.0329662	0.260905
AD	CER	CSTF2T	rs76798830	7:99952828	C/T	chr7_99952080_+	0.0306071	-0.382755	NA	NA
AD	CER	CSTF2T	rs56123108	19:16190906	A/G	chr19_16191435_+	0.000616165	-0.671867	0.642753	0.167972
AD	DLPFC	CSTF2T	rs4803245	19:39976464	C/G	chr19_39983945_+	0.917523	0.0440447	0.0112985	0.378484
AD	TCX	CSTF2T	rs7799	13:41533052	T/C	chr13_41493703_-	0.00994513	-0.708248	0.613768	0.0897373
AD	DLPFC	CSTF2T	rs40195	5:64912877	T/C	chr5_64964626_-	0.897028	-0.0285734	0.00551594	0.323869
AD	DLPFC	CSTF2T	rs1781873	19:21477431	T/C	chr19_21474620_-	5.48684e-05	-0.5639	0.972362	-0.00513611
PD	blood	CSTF2T	rs2247325	6:167369992	A/G	chr6_167394302_-	0.827388	-0.0197801	0.00399149	-0.349776
AD	CER	CSTF2T	rs2015866	17:1945621	G/T	chr17_1941423_+	0.0197701	-0.750669	0.319536	0.161473
AD	FP	CSTF2T	rs1056789	4:68374597	C/T	chr4_68336178_-	0.0315686	0.646576	0.00163071	0.434186
AD	CER	CSTF2T	rs11539046	3:40503809	G/A	chr3_40505672_+	0.0360255	-0.963974	0.547079	-0.110515
AD	PCC	CSTF2T	rs6427952	1:202492418	G/A	chr1_202554218_+	0.000541688	0.585371	0.888474	0.0335063
PD	blood	CSTF2T	rs1080426	13:22003593	G/A	chr13_21948502_-	0.312773	-0.0632111	0.0171469	-0.299371
AD	AC	CSTF2T	rs72934556	2:203990789	T/G	chr2_203740862_-	0.14628	-0.146336	0.0269888	-0.999102
PD	blood	CSTF2T	rs3734296	6:149700491	G/A	chr6_149660334_+	0.000894697	-0.163442	0.149368	-0.49121
AD	DLPFC	CSTF2T	rs958304	1:214474241	C/T	chr1_214529740_-	0.00767227	0.309684	0.28114	-0.240422
AD	CER	CSTF2T	rs3814547	9:132597021	C/T	chr9_132570699_+	0.000966514	-0.51389	0.0543132	-0.657437
AD	DLPFC	CSTF2T	rs66464079	14:55766164	G/T	chr14_55834376_-	0.0023879	0.359875	0.945848	0.0146456
PD	blood	CSTF2T	rs9818523	3:12942408	G/A	chr3_13040343_-	0.0326438	-0.124433	0.705162	0.0990872
PD	blood	CSTF2T	rs1292053	17:57963537	A/G	chr17_57884628_+	0.0203037	0.178404	0.333567	-0.122832
AD	DLPFC	CSTF2T	rs55761866	13:111906065	T/A	chr13_111859188_+	0.008198	0.261724	0.181094	0.959813
AD	CER	CSTF2T	rs41280971	7:99954457	G/T	chr7_99952080_+	0.0306071	-0.382755	NA	NA
AD	CER	CSTF2T	rs61735533	7:99955866	G/A	chr7_99952080_+	0.0306071	-0.382755	NA	NA
AD	DLPFC	CSTF2T	rs3087457	1:93811917	C/T	chr1_93799692_-	0.00104408	0.296857	NA	NA
AD	DLPFC	CSTF2T	rs12163993	5:133887780	G/A	chr5_134236509_+	0.000955752	-0.286386	NA	NA
AD	AC	CSTF2T	rs2292954	16:89613123	A/G	chr16_89630026_+	0.0368987	-0.204935	0.229256	0.935857
AD	CER	CSTF2T	rs3204541	12:124104686	G/A	chr12_124109990_-	0.00354892	-0.500255	0.47122	-0.258278
PD	blood	CSTF2T	rs12312053	12:9764173	C/T	chr12_9812024_+	0.649866	-0.02203	0.0273471	0.972653
PD	blood	CSTF2T	rs2250526	17:57951973	G/A	chr17_57913836_+	0.00270457	-0.17288	0.947771	0.018519
PD	blood	CSTF2T	rs35667896	7:38791325	C/G	chr7_38763241_-	0.482511	-0.0377135	0.0191547	-0.936209
AD	CER	CSTF2T	rs3991564	7:99936427	T/C	chr7_99953719_+	0.0449176	-0.396507	NA	NA
AD	CER	CSTF2T	rs2584623	17:61906679	G/A	chr17_61913199_-	0.0431429	-0.334308	0.513833	-0.336852
AD	FP	CSTF2T	rs4646808	11:67784749	C/G	chr11_67852802_-	0.610064	0.0702953	0.00831755	-0.844632
PD	blood	CSTF2T	rs2268987	2:37533175	T/C	chr2_37327702_-	0.0224564	-0.131322	0.182386	0.319512
PD	blood	CSTF2T	rs652921	6:149730846	G/A	chr6_149660334_+	0.000894697	-0.163442	0.149368	-0.49121
PD	blood	CSTF2T	rs10182983	2:197011693	C/T	chr2_197026441_-	0.0443704	-0.234447	0.722234	-0.0286857
AD	AC	CSTF2T	rs11638138	15:90428755	C/T	chr15_90444685_-	0.147339	-0.444834	0.00302827	-0.316094
AD	CER	CSTF2T	rs705866	7:99965285	T/C	chr7_99953719_+	0.0449176	-0.396507	NA	NA
PD	blood	CSTF2T	rs389956	6:167407254	T/G	chr6_167394302_-	0.00199484	-0.287799	0.997239	-0.0004121
AD	DLPFC	CSTF2T	rs12942703	17:76420373	G/A	chr17_76418696_+	0.0659918	0.934008	0.00722967	0.268397
PD	blood	CSTF2T	rs7302746	12:9809533	A/G	chr12_9844945_+	0.212627	-0.0618354	0.00201325	-0.904681
PD	blood	CSTF2T	rs11635964	15:34486916	G/A	chr15_34523463_-	0.304454	0.120999	0.0128112	-0.202804
AD	DLPFC	CSTF2T	rs546400	13:102694307	C/T	chr13_102740011_-	0.164219	-0.188463	0.0134489	0.461438
AD	CER	CSTF2T	rs7726234	5:137754695	T/C	chr5_137779463_+	0.00628554	-0.651206	0.262476	-0.238136
AD	DLPFC	CSTF2T	rs4973998	3:40460352	C/T	chr3_40505656_+	0.186409	0.158627	0.0476351	0.518587
PD	blood	CSTF2T	rs501926	6:149654948	A/G	chr6_149660334_+	0.000894697	-0.163442	0.149368	-0.49121
AD	PCC	CSTF2T	rs72760345	9:111844724	T/A	chr9_111897816_-	0.00717911	0.29839	NA	NA
AD	DLPFC	CSTF2T	rs4635010	10:73949812	T/G	chr10_73994762_+	0.0210657	0.346875	0.247435	0.172079
AD	CER	CSTF2T	rs6138554	20:25242491	C/T	chr20_25265271_+	0.590661	-0.104192	0.0362984	-0.607126
PD	blood	CSTF2T	rs62212673	20:3984053	G/A	chr20_3958323_-	0.226744	0.107588	0.0466473	-0.22313
AD	DLPFC	CSTF2T	rs35667896	7:38791325	C/G	chr7_38764332_-	0.0126037	-0.201931	NA	NA
PD	blood	CSTF2T	rs11690141	2:160331858	G/A	chr2_160407858_-	0.522149	-0.18697	0.020713	-0.134409
PD	blood	CSTF2T	rs1292046	17:57946179	G/A	chr17_57884628_+	0.0295721	0.168427	0.312426	-0.123396
AD	CER	CSTF2T	rs4435314	17:7835659	G/A	chr17_7828643_-	0.0132541	-0.479193	0.34757	-0.332698
AD	FP	CSTF2T	rs11250	4:68380215	G/A	chr4_68336178_-	0.0315686	0.646576	0.00163071	0.434186
PD	blood	CSTF2T	rs2650848	19:21586637	C/T	chr19_21474894_-	0.0139021	-0.140265	0.638077	0.109016
AD	CER	CSTF2T	rs7143338	14:92587804	A/C	chr14_92585625_-	0.0258722	-0.371079	0.246675	0.431092
PD	blood	CSTF2T	rs11148158	13:22137743	C/T	chr13_21948576_-	0.0407742	-0.142331	0.346876	0.102669
PD	blood	CSTF2T	rs1127311	1:154556663	G/A	chr21_39605598_+	0.502304	-0.0563525	0.0170162	0.211446
AD	CER	CSTF2T	rs9927	20:25277244	A/G	chr20_25265271_+	0.414478	-0.174609	0.0163133	-0.627399
AD	CER	CSTF2T	rs10987937	9:130986066	G/A	chr9_130989773_+	0.0361196	-0.300175	0.0267945	-0.999114
PD	blood	CSTF2T	rs12378217	9:37331605	T/G	chr9_37154692_+	0.0239647	-0.125417	0.921585	-0.0249926
AD	CER	CSTF2T	rs2104734	20:25526668	A/G	chr20_25265271_+	0.683886	-0.0804918	0.0408423	-0.622422
AD	AC	CSTF2T	rs7165396	15:41586947	T/C	chr15_41594612_+	0.00039737	-0.377686	0.555092	-0.212759
AD	DLPFC	CSTF2T	rs35667896	7:38791325	C/G	chr7_38764305_-	0.00885562	-0.213756	NA	NA
AD	CER	CSTF2T	rs2003782	16:2156447	G/A	chr16_2146760_-	0.0188013	-0.331201	0.128802	0.768701
AD	DLPFC	CSTF2T	rs35048348	9:130984809	C/T	chr9_130991183_+	0.000574511	0.278824	NA	NA
PD	blood	CSTF2T	rs11148158	13:22137743	C/T	chr13_21949161_-	0.622108	-0.0343711	0.0272754	-0.239493
AD	DLPFC	CSTF2T	rs56357425	12:121419089	G/A	chr12_121097356_+	6.48565e-05	0.310384	NA	NA
AD	DLPFC	CSTF2T	rs79346062	5:133937378	G/T	chr5_134236752_+	0.00846756	-0.210799	NA	NA
AD	CER	CSTF2T	rs35833107	16:2151165	T/C	chr16_2146760_-	0.0188013	-0.331201	0.128802	0.768701
AD	CER	CSTF2T	rs9304806	19:58372273	G/T	chr19_58298827_+	0.0043659	-0.400357	NA	NA
PD	blood	CSTF2T	rs12602426	17:28158815	T/C	chr17_28080805_-	0.281634	-0.0906445	0.00765549	-0.223731
AD	CER	CSTF2T	rs17641735	19:16190912	G/A	chr19_16191437_+	0.00644291	-0.562375	0.28988	-0.371955
PD	blood	CSTF2T	rs61842334	10:17729201	C/T	chr10_17729200_+	5.76115e-05	-0.189904	NA	NA
AD	DLPFC	CSTF2T	rs72764687	5:74151336	G/C	chr5_74068158_+	0.0215922	-0.20702	NA	NA
AD	CER	CSTF2T	rs36107889	13:21981582	C/A	chr13_21948495_-	0.0447796	-0.346369	0.508834	-0.275591
AD	DLPFC	CSTF2T	rs1781873	19:21477431	T/C	chr19_21474894_-	0.0080313	0.403636	0.796006	-0.0421952
PD	blood	CSTF2T	rs7611235	3:15004530	T/A	chr3_14986098_-	0.318146	-0.0507453	0.0116714	-0.754506
AD	DLPFC	CSTF2T	rs1540	16:75481185	G/C	chr16_75479470_-	0.303368	0.092046	0.0233508	0.976649
PD	blood	CSTF2T	rs35667896	7:38791325	C/G	chr7_38763248_-	0.373383	-0.0464091	0.0353619	-0.964638
PD	blood	CSTF2T	rs3735478	7:44800176	G/T	chr7_44872899_-	0.917077	0.00674166	0.0302369	0.59981
AD	DLPFC	CSTF2T	rs27141	5:64881936	A/G	chr5_64964626_-	0.902353	0.0264515	0.00551594	0.323869
AD	CER	CSTF2T	rs71583486	5:131719689	G/T	chr5_131699044_-	0.0190559	-0.299446	NA	NA
AD	AC	CSTF2T	rs873257	10:82280140	C/T	chr10_82192303_+	0.918973	-0.0230298	0.0123847	-0.418348
AD	DLPFC	CSTF2T	rs10987937	9:130986066	G/A	chr9_130991580_+	0.00779882	0.259549	0.0233659	0.737415
AD	DLPFC	CSTF2T	rs2250526	17:57951973	G/A	chr17_57351660_+	0.099262	-0.145213	0.0392699	-0.833512
AD	CER	CSTF2T	rs2727288	17:61901197	T/A	chr17_61913199_-	0.525218	-0.228623	0.0384515	-0.386317
AD	DLPFC	CSTF2T	rs62110379	19:21580012	T/G	chr19_21474620_-	0.473678	0.0724676	0.0435074	-0.616199
AD	CER	CSTF2T	rs6430826	2:132244105	C/T	chr2_132272567_+	0.0117271	-0.337545	NA	NA
AD	AC	CSTF2T	rs2554445	15:25244407	G/A	chr15_25230722_+	1.51126e-12	0.569688	NA	NA
AD	DLPFC	CSTF2T	rs2286102	7:38780095	T/G	chr7_38764342_-	0.0236551	-0.241081	0.963764	-0.00937044
AD	CER	CSTF2T	rs76798830	7:99952828	C/T	chr7_99953712_+	0.00146503	-0.517201	NA	NA
AD	CER	CSTF2T	rs41280971	7:99954457	G/T	chr7_99953712_+	0.00146503	-0.517201	NA	NA
AD	CER	CSTF2T	rs61735533	7:99955866	G/A	chr7_99953712_+	0.00146503	-0.517201	NA	NA
PD	blood	CSTF2T	rs10182983	2:197011693	C/T	chr2_197024132_-	0.162898	-0.169865	0.0284622	-0.173793
AD	CER	CSTF2T	rs7501421	16:89189556	C/T	chr16_89248015_+	0.0102044	-0.331992	NA	NA
PD	blood	CSTF2T	rs10040512	5:122233622	C/T	chr5_122139633_+	0.0239063	-0.158892	0.594776	-0.0814552
PD	blood	CSTF2T	rs4905930	14:100504384	G/A	chr14_100565489_+	0.0707467	0.993832	0.0208069	-0.111576
AD	DLPFC	CSTF2T	rs7143338	14:92587804	A/C	chr14_92586737_-	0.0254667	0.272889	0.891701	-0.0419753
AD	DLPFC	CSTF2T	rs4934083	10:82116501	G/C	chr10_82193795_+	0.201153	-0.379318	0.0345772	-0.208478
AD	DLPFC	CSTF2T	rs11638138	15:90428755	C/T	chr15_90444654_-	0.987438	0.00464062	0.000751887	-0.331575
AD	CER	CSTF2T	rs60257855	7:100026780	G/C	chr7_99953712_+	0.00312224	-0.49891	NA	NA
AD	AC	CSTF2T	rs12709088	16:89630212	T/A	chr16_89630026_+	0.0460013	-0.194261	0.229256	0.935857
AD	AC	CSTF2T	rs3211567	16:89629736	C/T	chr16_89630026_+	0.0460013	-0.194261	0.229256	0.935857
AD	DLPFC	CSTF2T	rs13439722	8:105115967	A/G	chr8_105117860_+	0.016745	0.244932	0.885837	-0.0674003
AD	DLPFC	CSTF2T	rs11638138	15:90428755	C/T	chr15_90444708_-	0.0182835	-0.618901	0.000146382	-0.365567
PD	blood	CSTF2T	rs2891761	7:104652168	T/C	chr7_104646551_-	0.0260168	-0.130268	0.663695	-0.148182
AD	DLPFC	CSTF2T	rs62212673	20:3984053	G/A	chr20_3849166_+	0.727185	0.0459827	0.0402164	-0.376639
AD	CER	CSTF2T	rs6122969	20:49359911	T/A	chr20_48736702_-	0.0441514	-0.275016	NA	NA
PD	blood	CSTF2T	rs6711049	2:160441145	G/C	chr2_160407858_-	0.0496482	-0.192079	0.139726	-0.143714
AD	CER	CSTF2T	rs7577867	2:128893208	T/C	chr2_128950992_+	0.527943	-0.124486	0.0340368	0.669981
PD	blood	CSTF2T	rs4247303	2:85554080	G/A	chr2_85550497_-	0.00339867	-0.259063	0.01915	-0.192389
AD	CER	CSTF2T	rs9925969	16:2152387	A/G	chr16_2146760_-	0.0188013	-0.331201	0.128802	0.768701
AD	DLPFC	CSTF2T	rs12128653	1:150356842	A/G	chr1_150281203_+	0.00835501	-0.253758	0.946129	0.0264593
AD	CER	CSTF2T	rs2584627	17:61901439	T/C	chr17_61913199_-	0.525218	-0.228623	0.0384515	-0.386317
AD	DLPFC	CSTF2T	rs2893242	1:93705532	C/T	chr1_93799692_-	0.00104408	0.296857	NA	NA
PD	blood	CSTF2T	rs7749278	6:167435325	T/C	chr6_167394302_-	0.0222424	-0.193821	0.888062	0.017662
AD	AC	CSTF2T	rs11638138	15:90428755	C/T	chr15_90444728_-	0.577489	-0.179133	0.000669971	-0.35383
PD	blood	CSTF2T	rs1794693	6:167405670	T/C	chr6_167394302_-	0.00199484	-0.287799	0.997239	-0.0004121
AD	CER	CSTF2T	rs11649912	17:61797515	T/A	chr17_61913199_-	0.525218	-0.228623	0.0384515	-0.386317
AD	CER	CSTF2T	rs34452667	5:131713555	G/T	chr5_131699044_-	0.0190559	-0.299446	NA	NA
AD	CER	CSTF2T	rs2549677	16:2162361	A/G	chr16_2146760_-	0.0108753	-0.329292	NA	NA
AD	CER	CSTF2T	rs56123108	19:16190906	A/G	chr19_16191438_+	0.00156592	-0.633042	0.61057	0.184143
PD	blood	CSTF2T	rs4561686	2:101882663	G/C	chr2_101914020_-	0.0487103	0.95129	0.552557	-0.0289921
AD	CER	CSTF2T	rs17641735	19:16190912	G/A	chr19_16191435_+	0.000616165	-0.671867	0.642753	0.167972
AD	AC	CSTF2T	rs11539046	3:40503809	G/A	chr3_40505660_+	0.0385985	-0.53794	0.88797	0.0190801
AD	CER	CSTF2T	rs6752803	2:132249169	G/A	chr2_132271178_+	0.0107227	-0.381007	NA	NA
AD	CER	CSTF2T	rs8006	1:150280801	G/C	chr1_150320781_+	0.405536	-0.157605	0.0190526	-0.661862
PD	blood	CSTF2T	rs7765904	6:24698215	G/A	chr6_24710591_-	0.0467876	-0.122486	0.307051	0.177728
AD	PCC	CSTF2T	rs1135760	7:44868447	T/C	chr7_44873106_-	NA	NA	0.0171535	-0.25353
PD	blood	CSTF2T	rs11945626	4:15634145	G/A	chr4_15635423_-	0.918309	-0.00628264	0.00418161	-0.41452
AD	DLPFC	CSTF2T	rs8053852	16:75496949	G/T	chr16_75479322_-	0.134103	-0.337902	0.036674	0.235509
PD	blood	CSTF2T	rs1296279	17:57965731	G/A	chr17_57913836_+	0.00124634	-0.18522	0.947771	0.018519
AD	DLPFC	CSTF2T	rs1048167	5:74017499	C/T	chr5_74068158_+	0.0215922	-0.20702	NA	NA
AD	CER	CSTF2T	rs76798830	7:99952828	C/T	chr7_99953719_+	0.0449176	-0.396507	NA	NA
PD	blood	CSTF2T	rs1808923	17:27980885	C/T	chr17_28080805_-	0.449835	-0.064146	0.0192812	-0.201954
AD	DLPFC	CSTF2T	rs12917651	16:75466696	G/T	chr16_75479470_-	0.036961	0.411068	0.447772	0.095801
AD	CER	CSTF2T	rs6467170	7:127945168	T/C	chr7_127948839_-	0.000715569	-0.450331	NA	NA
AD	DLPFC	CSTF2T	rs8006	1:150280801	G/C	chr1_150281191_+	8.91533e-06	-0.491034	0.768052	-0.0747859
AD	CER	CSTF2T	rs41280971	7:99954457	G/T	chr7_99953719_+	0.0449176	-0.396507	NA	NA
AD	CER	CSTF2T	rs436643	19:11879632	G/A	chr19_11946029_+	0.99637	-0.000981121	0.0355434	0.998442
AD	CER	CSTF2T	rs61735533	7:99955866	G/A	chr7_99953719_+	0.0449176	-0.396507	NA	NA
AD	DLPFC	CSTF2T	rs35048348	9:130984809	C/T	chr9_130991219_+	0.00592999	0.235669	NA	NA
PD	blood	CSTF2T	rs2302650	2:37494591	A/G	chr2_37327702_-	0.00777456	-0.146288	0.00905196	0.770852
AD	CER	CSTF2T	rs1073	7:100031612	G/A	chr7_99953712_+	0.00312224	-0.49891	NA	NA
AD	AC	CSTF2T	rs11641430	16:75495276	T/C	chr16_75479470_-	0.00161954	-0.672148	0.0847718	0.210576
PD	blood	CSTF2T	rs1979572	17:28511978	G/A	chr17_28080805_-	0.655635	-0.0359823	0.0186964	-0.210928
PD	blood	CSTF2T	rs13346641	19:21592283	C/T	chr19_21474894_-	0.014042	-0.14029	0.638077	0.109016
AD	CER	CSTF2T	rs1994414	19:44346590	T/A	chr19_44345616_+	0.0298793	0.39691	0.305992	0.385166
AD	DLPFC	CSTF2T	rs6427952	1:202492418	G/A	chr1_202554218_+	4.2029e-05	0.56035	0.292552	0.191964
AD	DLPFC	CSTF2T	rs12591948	15:90388843	G/A	chr15_90444654_-	0.279466	-0.157603	0.00389941	-0.389923
AD	CER	CSTF2T	rs1129094	3:156259348	G/A	chr3_156259406_-	0.0754699	-0.556393	0.00207281	-0.502976
AD	CER	CSTF2T	rs645170	19:11584725	T/G	chr19_11580822_-	0.0487773	-0.259936	NA	NA
AD	DLPFC	CSTF2T	rs37594	16:75496943	T/C	chr16_75479322_-	0.046298	0.222086	0.204159	-0.288826
AD	DLPFC	CSTF2T	rs11032157	11:33158566	T/C	chr11_33096274_+	0.0170713	-0.234591	0.267412	0.487245
AD	DLPFC	CSTF2T	rs72696841	1:150337289	G/T	chr1_150281203_+	0.00150071	-0.270621	NA	NA
AD	DLPFC	CSTF2T	rs13279907	8:105123036	C/G	chr8_105117860_+	0.016745	0.244932	0.885837	-0.0674003
PD	blood	CSTF2T	rs2058711	7:104647571	G/C	chr7_104646551_-	0.0186772	-0.137102	0.663695	-0.148182
AD	DLPFC	CSTF2T	rs12089658	1:151117010	G/A	chr1_150281203_+	8.41837e-05	-0.31751	NA	NA
AD	DLPFC	CSTF2T	rs12107125	3:136464612	T/C	chr3_136050722_+	0.0478018	-0.229326	0.389789	-0.249435
AD	DLPFC	CSTF2T	rs2783499	1:93672688	C/T	chr1_93799692_-	0.00730677	0.261608	0.0693511	0.776492
PD	blood	CSTF2T	rs12596308	16:29691196	C/T	chr16_29680366_+	0.0203885	-0.150898	0.0437686	-0.494172
PD	blood	CSTF2T	rs10958474	8:56807499	C/T	chr8_56803399_+	0.0191755	-0.175914	0.401099	-0.105909
PD	blood	CSTF2T	rs11241659	5:122147896	G/C	chr5_122139633_+	0.0103229	-0.191805	0.416133	-0.108823
AD	CER	CSTF2T	rs378459	22:18285299	T/C	chr22_18285081_-	0.159883	-0.210689	0.0100185	-0.734666
AD	DLPFC	CSTF2T	rs11539046	3:40503809	G/A	chr3_40505660_+	0.00187969	0.714286	0.413871	-0.103079
PD	blood	CSTF2T	rs4459734	2:85547429	G/T	chr2_85550497_-	0.0079001	-0.255519	0.0394534	-0.151976
AD	CER	CSTF2T	rs6752803	2:132249169	G/A	chr2_132272084_+	0.0485962	0.29243	NA	NA
PD	blood	CSTF2T	rs6958667	7:32565431	T/C	chr7_32545110_+	0.0336135	-0.143322	0.264128	0.170035
PD	blood	CSTF2T	rs2240455	7:104717517	C/T	chr7_104646551_-	0.0262786	-0.130265	0.663695	-0.148182
AD	DLPFC	CSTF2T	rs77264652	9:130988615	C/A	chr9_130991219_+	0.00135536	0.292832	NA	NA
AD	AC	CSTF2T	rs72926767	2:203796814	C/G	chr2_203740862_-	0.14752	-0.146639	0.0269888	-0.999102
AD	AC	CSTF2T	rs6585989	10:82174761	G/A	chr10_82192303_+	0.0894976	-0.189903	0.0341886	0.965811
AD	CER	CSTF2T	rs8104282	19:38061706	T/C	chr19_38032352_+	0.0107559	-0.431878	0.0365393	-0.963461
PD	blood	CSTF2T	rs35286811	2:32800422	C/G	chr2_32533661_+	0.248581	-0.0621036	0.0355052	0.78755
PD	blood	CSTF2T	rs1127311	1:154556663	G/A	chr21_39605562_+	0.536197	0.0521502	0.0111137	0.228243
AD	DLPFC	CSTF2T	rs1053701	1:150594701	C/T	chr1_150281203_+	3.24281e-05	-0.347122	NA	NA
PD	blood	CSTF2T	rs7519417	1:204449952	T/C	chr1_204524817_+	0.377636	0.131675	0.0284307	-0.141769
AD	DLPFC	CSTF2T	rs9308434	1:214457174	C/T	chr1_214529740_-	0.00724805	0.352004	0.0391937	-0.360697
AD	CER	CSTF2T	rs74012253	15:41554569	T/C	chr15_41597669_+	0.0212319	-0.27696	NA	NA
AD	CER	CSTF2T	rs1080426	13:22003593	G/A	chr13_21948495_-	0.0447796	-0.346369	0.508834	-0.275591
PD	blood	CSTF2T	rs12318969	12:9764174	A/G	chr12_9812024_+	0.659792	-0.0213379	0.0273471	0.972653
AD	CER	CSTF2T	rs7726234	5:137754695	T/C	chr5_137779029_+	0.0312794	-0.556275	0.968159	0.00982447
AD	CER	CSTF2T	rs8104282	19:38061706	T/C	chr19_38032513_+	0.436788	-0.18425	0.0499795	0.99692
AD	FP	CSTF2T	rs1497430	4:68357814	A/G	chr4_68336178_-	0.0315686	0.646576	0.00163071	0.434186
AD	CER	CSTF2T	rs60257855	7:100026780	G/C	chr7_99952080_+	0.039324	-0.378211	0.18414	0.958459
AD	CER	CSTF2T	rs75510884	16:2161796	G/A	chr16_2146760_-	0.0108753	-0.329292	NA	NA
PD	blood	CSTF2T	rs10255985	7:32551779	C/A	chr7_32545110_+	0.0373004	-0.139867	0.314749	0.153288
AD	DLPFC	CSTF2T	rs814507	19:41059384	G/A	chr19_41051828_+	0.152997	0.236415	0.0139606	0.385744
AD	CER	CSTF2T	rs2258769	20:25276680	G/C	chr20_25265271_+	0.610421	-0.100624	0.0408423	-0.622422
AD	AC	CSTF2T	rs319941	12:51325429	G/T	chr12_51324467_+	0.0126138	-0.208865	NA	NA
AD	CER	CSTF2T	rs2257988	20:25270003	T/C	chr20_25265271_+	0.590661	-0.104192	0.0408423	-0.622422
PD	blood	CSTF2T	rs400837	6:167411008	T/C	chr6_167394302_-	0.00199484	-0.287799	0.997239	-0.0004121
PD	blood	CSTF2T	rs75530626	7:104647570	G/C	chr7_104646551_-	0.00125763	-0.17817	0.207879	-0.792121
PD	blood	CSTF2T	rs1365803	2:160605268	T/C	chr2_160407858_-	0.361344	0.45774	0.0377339	-0.109405
AD	CER	CSTF2T	rs3756334	5:140213796	G/A	chr5_140069954_-	0.0223516	-0.649192	0.169893	-0.303386
AD	DLPFC	CSTF2T	rs1296279	17:57965731	G/A	chr17_57351660_+	0.099262	-0.145213	0.0392699	-0.833512
AD	CER	CSTF2T	rs2258728	20:25276343	G/A	chr20_25265271_+	0.818796	-0.0436619	0.0408423	-0.622422
PD	blood	CSTF2T	rs9356551	6:167400345	T/C	chr6_167394302_-	0.97043	0.00323258	0.00888743	-0.337773
AD	CER	CSTF2T	rs378459	22:18285299	T/C	chr22_18281893_-	0.886684	0.0218553	0.02148	-0.679403
AD	AC	CSTF2T	rs2564	22:36885159	A/C	chr22_36884671_-	0.00122167	-0.300486	NA	NA
AD	CER	CSTF2T	rs4973998	3:40460352	C/T	chr3_40505672_+	0.547079	-0.110515	0.0360255	-0.963974
AD	TCX	CSTF2T	rs3087605	17:4060579	G/T	chr17_4065612_+	0.00859841	0.354188	NA	NA
PD	blood	CSTF2T	rs2850355	4:102211222	T/C	chr4_102230168_-	0.883068	-0.00774634	0.00979527	0.64249
AD	AC	CSTF2T	rs8053852	16:75496949	G/T	chr16_75479470_-	0.00129608	-0.682066	0.315071	0.123654
PD	blood	CSTF2T	rs1554110	2:85547963	C/T	chr2_85550497_-	0.0079001	-0.255519	0.0394534	-0.151976
AD	DLPFC	CSTF2T	rs11621262	14:92586975	T/A	chr14_92585266_-	0.0425085	-0.181747	NA	NA
AD	CER	CSTF2T	rs6752803	2:132249169	G/A	chr2_132272559_+	0.0343056	-0.312786	NA	NA
AD	DLPFC	CSTF2T	rs4993971	16:75411634	G/C	chr16_75479467_-	0.0175195	-0.939916	0.815008	0.0216742
AD	AC	CSTF2T	rs11539046	3:40503809	G/A	chr3_40504958_+	0.0295577	0.625646	0.467553	0.0931928
AD	CER	CSTF2T	rs7143338	14:92587804	A/C	chr14_92586213_-	0.0225244	-0.379288	0.796135	-0.100925
AD	CER	CSTF2T	rs3743735	16:68119555	G/A	chr16_67715400_-	0.00577997	-0.367481	NA	NA
PD	blood	CSTF2T	rs77724586	12:9848457	A/C	chr12_9844879_+	0.481362	-0.0566017	0.0386297	-0.201199
PD	blood	CSTF2T	rs7428	2:85545490	T/C	chr2_85550497_-	0.00596966	-0.197243	0.227693	-0.126296
AD	TCX	CSTF2T	rs2995805	9:115454618	T/C	chr9_115446747_-	0.0289076	-0.265094	NA	NA
AD	DLPFC	CSTF2T	rs3851734	16:75371920	T/C	chr16_75479322_-	0.175753	-0.253912	0.0492022	0.2469
PD	blood	CSTF2T	rs9818523	3:12942408	G/A	chr3_13040414_-	0.0217072	-0.129305	0.452676	-0.188965
PD	blood	CSTF2T	rs12979646	19:21602657	C/T	chr19_21474894_-	0.544466	0.0568426	0.00117946	-0.28802
AD	AC	CSTF2T	rs11638138	15:90428755	C/T	chr15_90444693_-	0.0296326	-0.625424	0.00741504	-0.285206
AD	DLPFC	CSTF2T	rs12058128	1:151106113	C/T	chr1_150281203_+	5.67365e-05	-0.324676	NA	NA
AD	CER	CSTF2T	rs2727288	17:61901197	T/A	chr17_61913745_-	0.293626	-0.348458	0.0343807	-0.394129
AD	AC	CSTF2T	rs37594	16:75496943	T/C	chr16_75479470_-	0.296414	0.127517	0.00118242	-0.671669
AD	CER	CSTF2T	rs116092985	16:2160973	A/G	chr16_2146760_-	0.0161164	-0.309489	NA	NA
AD	CER	CSTF2T	rs11640513	16:89219524	G/C	chr16_89248015_+	0.0340849	-0.340197	0.33377	-0.481323
AD	CER	CSTF2T	rs411800	19:11883166	A/G	chr19_11946029_+	0.794163	0.0590227	0.0355434	0.998442
AD	AC	CSTF2T	rs1135760	7:44868447	T/C	chr7_44872285_-	NA	NA	0.00126862	-0.282924
PD	blood	CSTF2T	rs35642909	12:9806405	G/A	chr12_9811328_+	0.0226472	-0.107317	0.292444	0.896332
AD	AC	CSTF2T	rs4934083	10:82116501	G/C	chr10_82193795_+	0.0282854	-0.605559	0.289786	-0.116856
AD	DLPFC	CSTF2T	rs12917651	16:75466696	G/T	chr16_75479322_-	0.177392	-0.26748	0.0450101	0.247618
PD	blood	CSTF2T	rs663625	6:149722762	A/G	chr6_149660334_+	0.000980364	-0.162396	0.149368	-0.49121
PD	blood	CSTF2T	rs7643659	3:15004531	C/T	chr3_14986098_-	0.318146	-0.0507453	0.0116714	-0.754506
AD	AC	CSTF2T	rs10227608	7:128215623	A/G	chr7_128294130_+	0.0359575	-0.206947	NA	NA
PD	blood	CSTF2T	rs6893491	5:64847543	T/C	chr5_64964626_-	0.0387326	-0.332327	0.305291	0.0660323
PD	blood	CSTF2T	rs7214335	17:57158840	G/A	chr17_57811967_+	0.0290393	-0.245739	0.637954	-0.0402599
AD	AC	CSTF2T	rs11641430	16:75495276	T/C	chr16_75479322_-	0.000367649	-0.731925	0.687024	0.0486503
PD	blood	CSTF2T	rs4657693	1:167611551	G/A	chr1_167610835_+	0.808546	-0.0184469	0.0008612	-0.412581
PD	blood	CSTF2T	rs2359144	19:21590636	C/T	chr19_21474894_-	0.0139021	-0.140265	0.638077	0.109016
AD	CER	CSTF2T	rs2369842	16:1366425	G/T	chr16_1857349_-	0.135105	-0.24688	0.0499532	0.75459
AD	CER	CSTF2T	rs1073	7:100031612	G/A	chr7_99952080_+	0.039324	-0.378211	0.18414	0.958459
AD	DLPFC	CSTF2T	rs35318451	12:133068484	G/A	chr12_133298121_+	0.0173912	0.258935	0.0677016	0.42777
AD	CER	CSTF2T	rs9934488	16:2155297	A/G	chr16_2146760_-	0.0188013	-0.331201	0.128802	0.768701
AD	DLPFC	CSTF2T	rs4355292	3:85702868	C/T	chr3_85396230_+	0.230035	0.202217	0.0107135	0.432088
AD	PG	CSTF2T	rs1129094	3:156259348	G/A	chr3_156259363_-	0.0109804	-0.828846	0.00437528	-0.483387
AD	AC	CSTF2T	rs2732041	15:25272203	G/C	chr15_25230722_+	1.87175e-12	0.575154	NA	NA
PD	blood	CSTF2T	rs28533282	12:9624541	A/G	chr12_9844945_+	0.203448	-0.133091	0.0410844	-0.152423
PD	blood	CSTF2T	rs2887430	1:204602874	T/C	chr1_204524817_+	0.851343	0.0323684	0.0248169	-0.131554
AD	DLPFC	CSTF2T	rs79346062	5:133937378	G/T	chr5_134236730_+	0.0434614	-0.162426	NA	NA
PD	blood	CSTF2T	rs961	17:8378932	A/G	chr17_8375778_+	0.0213959	-0.191633	0.374101	-0.104823
AD	DLPFC	CSTF2T	rs2446427	15:51672513	T/C	chr15_50995724_-	0.0104004	-0.267381	0.884469	0.0908633
AD	DLPFC	CSTF2T	rs79346062	5:133937378	G/T	chr5_134236509_+	0.000693964	-0.274824	NA	NA
AD	CER	CSTF2T	rs9935526	16:2159996	G/A	chr16_2146760_-	0.0188013	-0.331201	0.128802	0.768701
PD	blood	CSTF2T	rs7316121	12:9809197	G/A	chr12_9812168_+	0.845187	-0.0157593	0.0221865	0.238265
AD	DLPFC	CSTF2T	rs55788818	8:105105846	C/T	chr8_105117860_+	0.0161786	0.244903	0.885837	-0.0674003
AD	DLPFC	CSTF2T	rs4993970	16:75411619	G/A	chr16_75479470_-	0.0344743	0.408325	0.447772	0.095801
PD	blood	CSTF2T	rs10414834	19:21606719	C/G	chr19_21474894_-	0.0128889	-0.142254	0.633521	0.113578
AD	AC	CSTF2T	rs11638138	15:90428755	C/T	chr15_90444654_-	0.953179	-0.019035	5.36302e-05	-0.414582
AD	DLPFC	CSTF2T	rs37595	16:75496963	G/C	chr16_75479322_-	0.046298	0.222086	0.2475	-0.271167
AD	CER	CSTF2T	rs2306853	3:15117125	G/A	chr3_15114353_-	0.000205845	-0.429647	NA	NA
PD	blood	CSTF2T	rs7309800	12:9810144	T/C	chr12_9844945_+	0.212627	-0.0618354	0.00201325	-0.904681
AD	DLPFC	CSTF2T	rs1625468	1:150321486	G/A	chr1_150281203_+	0.00206422	-0.396446	0.0985892	-0.31848
AD	DLPFC	CSTF2T	rs10987937	9:130986066	G/A	chr9_130993183_+	0.0210295	0.232862	0.606187	0.238718
AD	DLPFC	CSTF2T	rs41273537	1:150429944	A/G	chr1_150281203_+	0.00150071	-0.270621	NA	NA
AD	AC	CSTF2T	rs11638138	15:90428755	C/T	chr15_90444708_-	0.301285	-0.325871	1.47454e-06	-0.484822
PD	blood	CSTF2T	rs1127311	1:154556663	G/A	chr17_28080211_-	0.410141	-0.0689151	0.0237853	-0.198975
AD	AC	CSTF2T	rs1227733	19:18499780	A/G	chr19_18477923_+	0.526729	0.473271	0.00208862	-0.305725
AD	CER	CSTF2T	rs17641735	19:16190912	G/A	chr19_16191438_+	0.00156592	-0.633042	0.61057	0.184143
AD	CER	CSTF2T	rs11649912	17:61797515	T/A	chr17_61913745_-	0.293626	-0.348458	0.0343807	-0.394129
AD	DLPFC	CSTF2T	rs927341	6:3026250	A/G	chr6_3024889_+	0.565755	-0.348227	0.0133913	-0.245371
AD	AC	CSTF2T	rs11636807	15:25202283	A/G	chr15_25230722_+	1.51126e-12	0.569688	NA	NA
PD	blood	CSTF2T	rs6741380	2:198165121	G/A	chr2_198145858_-	0.00109547	-0.235076	0.367375	-0.131608
PD	blood	CSTF2T	rs6503941	17:57854420	G/A	chr17_57913836_+	0.876284	0.0730696	0.0152206	-0.13797
AD	CER	CSTF2T	rs111366895	5:131684147	C/T	chr5_131699044_-	0.0149776	-0.318039	NA	NA
AD	DLPFC	CSTF2T	rs11539046	3:40503809	G/A	chr3_40505656_+	0.0195525	0.559411	0.13334	0.181185
AD	CER	CSTF2T	rs28575767	16:2156021	A/G	chr16_2146760_-	0.00934085	-0.332941	NA	NA
AD	AC	CSTF2T	rs3851734	16:75371920	T/C	chr16_75479470_-	0.000956978	-0.642051	0.108361	0.218892
AD	CER	CSTF2T	rs2369068	16:2162887	A/G	chr16_2146760_-	0.0149965	-0.317982	NA	NA
PD	blood	CSTF2T	rs1044059	6:167369897	C/A	chr6_167394302_-	0.850354	0.0223091	0.00175726	-0.292403
AD	DLPFC	CSTF2T	rs72776374	1:246447168	G/A	chr1_246433024_-	0.0285289	0.2236	0.813777	-0.288364
PD	blood	CSTF2T	rs7209622	17:28256807	C/G	chr17_28080805_-	0.279171	-0.096375	0.0228427	-0.188946
AD	CER	CSTF2T	rs2584627	17:61901439	T/C	chr17_61913745_-	0.293626	-0.348458	0.0343807	-0.394129
PD	blood	CSTF2T	rs3731700	2:203155936	A/C	chr2_203163744_+	0.0242758	-0.129407	0.562059	0.224147
PD	blood	CSTF2T	rs4951087	1:204609194	A/G	chr1_204524817_+	0.19384	0.14495	0.0273005	-0.154554
AD	CER	CSTF2T	rs10168805	2:132249175	G/A	chr2_132272567_+	0.0117271	-0.337545	NA	NA
PD	blood	CSTF2T	rs11945626	4:15634145	G/A	chr4_15637151_-	0.0436876	-0.124964	0.00418038	0.448586
AD	CER	CSTF2T	rs28605000	16:2163962	A/G	chr16_2146760_-	0.0108753	-0.329292	NA	NA
AD	DLPFC	CSTF2T	rs9969594	8:105106882	T/G	chr8_105117860_+	0.016745	0.244932	0.885837	-0.0674003
PD	blood	CSTF2T	rs2057884	7:104930250	T/C	chr7_104646551_-	0.628178	0.0701799	0.0160948	-0.183827
AD	PCC	CSTF2T	rs11641430	16:75495276	T/C	chr16_75479470_-	0.0452487	0.523413	0.118834	0.244375
AD	CER	CSTF2T	rs2015866	17:1945621	G/T	chr17_1942562_+	0.0321485	-0.709903	0.527457	-0.102908
PD	blood	CSTF2T	rs2729450	17:28088459	T/C	chr17_28080805_-	0.0141382	-0.204099	0.293062	-0.0891634
PD	blood	CSTF2T	rs62068629	17:28187596	G/C	chr17_28080805_-	0.287725	-0.089829	0.015105	-0.204286
AD	AC	CSTF2T	rs8053852	16:75496949	G/T	chr16_75479322_-	0.000528814	-0.718543	0.523264	0.0759122
PD	blood	CSTF2T	rs421214	6:167396629	A/G	chr6_167394302_-	0.00199484	-0.287799	0.997239	-0.0004121
AD	AC	CSTF2T	rs37594	16:75496943	T/C	chr16_75479322_-	0.45895	0.0880288	0.000390352	-0.715469
AD	DLPFC	CSTF2T	rs35048348	9:130984809	C/T	chr9_130991182_+	0.0206929	0.192	NA	NA
PD	blood	CSTF2T	rs4621113	19:21606429	G/T	chr19_21474894_-	0.514506	0.0608599	0.000982949	-0.295911
AD	DLPFC	CSTF2T	rs1355637	1:150582438	C/T	chr1_150281203_+	5.62209e-05	-0.371102	0.0326804	-0.794824
PD	blood	CSTF2T	rs13026780	2:160312911	T/C	chr2_160294376_-	0.72259	0.0301579	0.0162012	-0.260133
PD	blood	CSTF2T	rs150389805	4:15633858	G/T	chr4_15635423_-	0.00923205	-0.126296	0.381461	-0.618539
PD	blood	CSTF2T	rs9395851	6:53169169	T/C	chr6_53158256_-	0.025406	0.147061	0.114074	0.264202
AD	CER	CSTF2T	rs694857	19:11582747	C/G	chr19_11580822_-	0.0487773	-0.259936	NA	NA
AD	AC	CSTF2T	rs12917651	16:75466696	G/T	chr16_75479470_-	0.000984502	-0.665861	0.10798	0.215162
AD	DLPFC	CSTF2T	rs11204774	1:151062957	G/A	chr1_150281203_+	5.67365e-05	-0.324676	NA	NA
AD	DLPFC	CSTF2T	rs927341	6:3026250	A/G	chr6_3025583_+	0.519919	-0.386939	0.00391838	0.307969
AD	DLPFC	CSTF2T	rs11556539	22:32021836	C/T	chr22_32003036_+	0.0458666	0.186586	NA	NA
AD	CER	CSTF2T	rs1211284	11:64645871	A/G	chr11_64626954_-	NA	NA	0.000229848	-0.448204
PD	blood	CSTF2T	rs630642	6:149725582	A/G	chr6_149660334_+	0.000894697	-0.163442	0.149368	-0.49121
AD	CER	CSTF2T	rs9935834	16:2152388	C/G	chr16_2146760_-	0.0188013	-0.331201	0.128802	0.768701
PD	blood	CSTF2T	rs1441433	4:102209360	T/G	chr4_102230168_-	0.999046	6.24515e-05	0.0301276	0.623969
PD	blood	CSTF2T	rs60763158	1:167611568	T/C	chr1_167610835_+	0.808546	-0.0184469	0.00137009	-0.413945
AD	DLPFC	CSTF2T	rs4993971	16:75411634	G/C	chr16_75479470_-	0.00387907	0.978095	0.275974	0.097794
AD	DLPFC	CSTF2T	rs72798695	5:133915761	G/A	chr5_134236730_+	0.020247	-0.184003	NA	NA
AD	DLPFC	CSTF2T	rs72798695	5:133915761	G/A	chr5_134236509_+	0.000209558	-0.295415	NA	NA
PD	blood	CSTF2T	rs7799794	7:64840402	C/A	chr7_64462787_-	0.0306761	-0.103287	NA	NA
PD	blood	CSTF2T	rs10853016	17:57783934	A/G	chr17_57913836_+	0.725854	0.148375	0.0276126	-0.123343
AD	DLPFC	CSTF2T	rs10987937	9:130986066	G/A	chr9_130989432_+	0.00518733	0.290676	0.758805	0.14355
AD	CER	CSTF2T	rs74331768	16:2161793	G/A	chr16_2146760_-	0.0108753	-0.329292	NA	NA
PD	blood	CSTF2T	rs36107889	13:21981582	C/A	chr13_21948502_-	0.276461	-0.0673523	0.0466558	-0.260088
PD	blood	CSTF2T	rs17539942	3:15276541	A/G	chr3_14986453_-	0.215552	-0.0608465	0.0355097	-0.787538
AD	CER	CSTF2T	rs3991564	7:99936427	T/C	chr7_99952080_+	0.0306071	-0.382755	NA	NA
PD	blood	CSTF2T	rs10412003	19:58424907	A/G	chr19_58418493_-	0.0135743	-0.175168	0.487641	0.0876226
AD	DLPFC	CSTF2T	rs4993970	16:75411619	G/A	chr16_75479322_-	0.174035	-0.264348	0.0450101	0.247618
AD	AC	CSTF2T	rs37595	16:75496963	G/C	chr16_75479470_-	0.296414	0.127517	0.00105883	-0.690757
AD	DLPFC	CSTF2T	rs12979646	19:21602657	C/T	chr19_21474620_-	2.88949e-05	-0.59206	0.908368	0.0176531
AD	DLPFC	CSTF2T	rs467362	5:64863688	T/C	chr5_64964626_-	0.902353	0.0264515	0.00551594	0.323869
AD	CER	CSTF2T	rs6706952	2:132249372	C/T	chr2_132272567_+	NA	NA	0.0117271	-0.337545
PD	blood	CSTF2T	rs933243	6:167403873	C/A	chr6_167394302_-	0.932825	-0.00743573	0.00888743	-0.337773
AD	CER	CSTF2T	rs8104282	19:38061706	T/C	chr19_38032332_+	0.0165652	-0.408139	0.35809	-0.64191
AD	PG	CSTF2T	rs1803283	14:103986255	C/T	chr14_103951750_+	0.012085	0.577483	0.233677	0.258495
PD	blood	CSTF2T	rs1996619	2:197014224	T/C	chr2_197026441_-	0.0443704	-0.234447	0.749785	-0.0256536
PD	blood	CSTF2T	rs77724586	12:9848457	A/C	chr12_9844857_+	0.675106	0.0339319	0.0272163	-0.214539
AD	CER	CSTF2T	rs705866	7:99965285	T/C	chr7_99952080_+	0.0306071	-0.382755	NA	NA
AD	AC	CSTF2T	rs72934762	2:203756677	G/A	chr2_203740862_-	0.14752	-0.146639	0.0269888	-0.999102
AD	DLPFC	CSTF2T	rs7146752	14:55738907	A/G	chr14_55834376_-	0.0171268	0.342641	0.952446	-0.0100082
AD	FP	CSTF2T	rs355510	4:68384008	C/T	chr4_68336178_-	0.0315686	0.646576	0.00163071	0.434186
PD	blood	CSTF2T	rs7314724	12:32126016	C/G	chr12_32129523_+	0.0169367	-0.36662	0.73063	0.0200943
AD	CER	CSTF2T	rs10410504	19:11581727	T/C	chr19_11580822_-	0.0487773	-0.259936	NA	NA
PD	blood	CSTF2T	rs2617866	17:28076217	A/G	chr17_28080805_-	0.0208165	-0.18494	0.347519	-0.0833781
AD	DLPFC	CSTF2T	rs1555637	13:108151476	C/A	chr13_108144520_-	0.442182	0.116123	0.00193316	0.493021
AD	DLPFC	CSTF2T	rs14161	20:3850968	T/C	chr20_3849166_+	0.504301	0.0646359	0.0446215	-0.718578
AD	CER	CSTF2T	rs13105473	4:784425	C/G	chr4_771586_-	0.00300422	-0.531538	0.743897	-0.172445
AD	CER	CSTF2T	rs58442588	17:7831923	G/A	chr17_7828643_-	0.0318513	-0.439021	0.431725	-0.219559
PD	blood	CSTF2T	rs13388082	2:160472950	C/T	chr2_160407858_-	0.0496482	-0.192079	0.139726	-0.143714
AD	DLPFC	CSTF2T	rs45437096	20:3844929	C/T	chr20_3849166_+	0.604329	0.0483977	0.0428406	-0.997737
AD	DLPFC	CSTF2T	rs2441834	8:105153304	A/G	chr8_105117860_+	0.0215328	0.315147	0.477424	0.148919
PD	blood	CSTF2T	rs1781873	19:21477431	T/C	chr19_21474894_-	0.54477	0.0578261	0.00184647	-0.273721
AD	CER	CSTF2T	rs112285002	19:48374320	C/T	chr19_47934388_-	0.0158744	-0.350013	NA	NA
PD	blood	CSTF2T	rs11374	17:8416901	C/T	chr17_8375778_+	0.013005	-0.1991	0.92936	0.0108704
AD	AC	CSTF2T	rs12960	16:89620328	G/A	chr16_89630026_+	0.038561	-0.203201	0.229256	0.935857
AD	CER	CSTF2T	rs2424708	20:25281398	C/T	chr20_25265271_+	0.590661	-0.104192	0.0408423	-0.622422
PD	blood	CSTF2T	rs2286102	7:38780095	T/G	chr7_38763212_-	0.0399887	0.142199	0.27498	0.133269
AD	CER	CSTF2T	rs2584628	17:61894578	T/C	chr17_61913199_-	0.0431429	-0.334308	0.513833	-0.336852
AD	DLPFC	CSTF2T	rs4973998	3:40460352	C/T	chr3_40505660_+	0.419511	-0.101044	0.000210351	0.833828
AD	DLPFC	CSTF2T	rs8028277	15:75684085	A/G	chr15_75645712_+	0.000447561	0.366342	NA	NA
AD	CER	DDX3X	rs3818263	14:92588002	T/G	chr14_92586832_-	0.000203718	0.619261	0.196972	0.474388
AD	CER	DDX3X	rs6442111	3:48312060	G/C	chr3_48328966_+	0.97532	0.00612568	0.0484647	0.669687
AD	CER	DDX3X	rs4968597	17:61805747	G/A	chr17_61913736_-	0.559794	-0.225413	0.00362049	0.522764
AD	CER	DDX3X	rs6850	7:44836314	A/G	chr7_44872300_-	0.00535468	0.377281	0.191237	0.95522
AD	CER	DDX3X	rs640712	1:1235710	T/A	chr1_1344649_+	0.000340801	0.450698	NA	NA
AD	CER	DDX3X	rs2631368	5:131705297	T/G	chr5_131700786_-	0.031476	0.324778	0.548242	0.31122
AD	AC	DDX3X	rs8136174	22:36902746	G/C	chr22_36884671_-	0.00127535	-0.299396	NA	NA
AD	AC	DDX3X	rs371310967	11:33095283	T/C	chr11_33095720_+	0.0378601	-0.256195	0.00849895	0.77472
AD	DLPFC	DDX3X	rs7242481	18:33709217	G/A	chr18_33754890_+	0.00676831	-0.374573	0.18155	-0.340174
AD	DLPFC	DDX3X	rs41271951	1:150737220	A/G	chr1_150281203_+	0.000458395	-0.28353	NA	NA
AD	CER	DDX3X	rs55868506	17:61851686	T/G	chr17_61913368_-	0.303126	0.176502	0.00504502	-0.869334
AD	DLPFC	DDX3X	rs77272400	17:16318972	C/T	chr17_15890163_-	1.57239e-05	0.39405	NA	NA
PD	blood	DDX3X	rs73581403	14:21924207	A/G	chr14_21929045_-	0.0220849	-0.108489	0.980881	0.0101978
AD	DLPFC	DDX3X	rs9882171	3:40518821	G/A	chr3_40505656_+	0.0208544	0.275758	0.0323937	0.519974
AD	CER	DDX3X	rs1139320	12:124197099	C/T	chr12_124109990_-	0.00466702	0.568294	0.452494	0.19532
AD	CER	DDX3X	rs11540215	5:145562143	G/A	chr5_145525671_-	0.0456116	0.350367	0.277686	-0.380771
AD	CER	DDX3X	rs17248273	22:50658570	A/G	chr22_50646784_+	0.0454089	0.374379	0.277852	-0.288886
AD	FP	DDX3X	rs2296377	1:179051300	T/C	chr1_179042551_+	0.627769	-0.224907	0.0273962	0.300237
PD	blood	DDX3X	rs10900597	1:204522489	C/T	chr1_204521294_+	0.00238073	-0.787075	0.381425	-0.0628598
AD	CER	DDX3X	rs17248273	22:50658570	A/G	chr22_50645821_+	0.0422558	0.379594	0.522235	0.172782
AD	AC	DDX3X	rs8135964	22:36902757	C/A	chr22_36884671_-	0.00127535	-0.299396	NA	NA
AD	CER	DDX3X	rs10900597	1:204522489	C/T	chr1_204521294_+	0.0312529	0.677805	0.970522	-0.00648158
AD	DLPFC	DDX3X	rs14451	1:202304868	T/C	chr1_202554218_+	0.893666	0.0238111	1.04694e-05	0.635662
PD	blood	DDX3X	rs1650893	5:179280379	T/C	chr5_179426671_-	0.562046	0.066217	0.0430562	-0.165435
AD	DLPFC	DDX3X	rs2276868	3:40498845	C/T	chr3_40505660_+	0.00714106	0.626356	0.454675	0.0975149
AD	CER	DDX3X	rs4968597	17:61805747	G/A	chr17_61913227_-	0.764862	-0.102232	0.0482364	0.369942
AD	DLPFC	DDX3X	rs7728741	5:133942492	T/C	chr5_134236286_+	0.0449495	0.166792	NA	NA
AD	DLPFC	DDX3X	rs72696841	1:150337289	G/T	chr1_150281203_+	0.00830841	-0.226302	NA	NA
AD	DLPFC	DDX3X	rs1053701	1:150594701	C/T	chr1_150281203_+	0.0003634	-0.300297	NA	NA
AD	DLPFC	DDX3X	rs73017722	19:21688495	C/T	chr19_21474620_-	0.011279	-0.396642	0.278443	0.154685
PD	blood	DDX3X	rs6677	11:16777132	T/G	chr11_16778405_+	0.000252291	-0.283813	0.666677	0.0557934
AD	AC	DDX3X	rs2564	22:36885159	A/C	chr22_36884671_-	0.00127535	-0.299396	NA	NA
AD	DLPFC	DDX3X	rs8898	8:11702542	T/C	chr8_11701305_-	0.01663	0.289529	0.456844	-0.176424
PD	blood	DDX3X	rs61848475	10:28821444	G/A	chr10_28853136_+	0.0110393	0.165876	0.0963993	0.403963
AD	CER	DDX3X	rs7852659	9:130829564	C/T	chr9_130874261_-	NA	NA	0.0354989	0.304271
AD	CER	DDX3X	rs3818263	14:92588002	T/G	chr14_92587443_-	0.0322379	0.379371	0.252461	0.426373
AD	CER	DDX3X	rs7919868	10:121356382	C/T	chr10_121331866_-	0.00189441	0.450619	0.175288	-0.962333
PD	blood	DDX3X	rs2401388	12:9847990	C/T	chr12_9844879_+	0.000787129	-0.169967	0.972799	-0.01005
AD	CER	DDX3X	rs3731487	3:48229624	C/T	chr3_48328966_+	0.928312	-0.0171537	0.0484647	0.669687
AD	CER	DDX3X	rs12642711	4:39529146	T/C	chr4_39537157_+	0.145143	0.469476	0.000735062	0.582327
PD	blood	DDX3X	rs77724586	12:9848457	A/C	chr12_9844879_+	0.543166	-0.0488879	0.0464065	-0.193908
AD	CER	DDX3X	rs3818263	14:92588002	T/G	chr14_92587480_-	0.0145341	0.428015	0.519392	0.248328
AD	CER	DDX3X	rs10249442	7:44840864	G/A	chr7_44873098_-	0.06291	0.787546	0.000883876	0.451445
AD	DLPFC	DDX3X	rs41273537	1:150429944	A/G	chr1_150281203_+	0.00830841	-0.226302	NA	NA
AD	DLPFC	DDX3X	rs2276868	3:40498845	C/T	chr3_40505656_+	0.0370812	0.49424	0.0347954	0.26029
AD	CER	DDX3X	rs1062787	17:61896004	T/C	chr17_61913736_-	0.559794	-0.225413	0.00362049	0.522764
AD	CER	DDX3X	rs8075276	17:73257986	C/T	chr17_73226894_+	NA	NA	0.0336219	0.307294
AD	CER	DDX3X	rs6442111	3:48312060	G/C	chr3_48329018_+	0.000383385	0.597788	0.80024	0.107361
AD	CER	DDX3X	rs2631369	5:131705266	G/C	chr5_131700786_-	0.031476	0.324778	0.548242	0.31122
AD	CER	DDX3X	rs8113039	19:57999182	A/G	chr19_57964738_-	0.662661	0.0776048	0.0230976	0.822549
AD	CER	DDX3X	rs4594	19:3209483	T/G	chr19_3195125_+	0.403912	0.197503	0.0234172	0.530825
PD	blood	DDX3X	rs77724586	12:9848457	A/C	chr12_9844857_+	0.679743	0.0334192	0.00597357	-0.26537
AD	CER	DDX3X	rs4453941	4:39528976	C/T	chr4_39537157_+	0.095974	0.502431	0.000372814	0.64516
PD	blood	DDX3X	rs2259588	12:69082805	G/A	chr12_69211812_+	0.416025	-0.0489721	0.038102	0.325065
AD	CER	DDX3X	rs6908834	6:87965528	T/C	chr6_88223858_-	0.0448686	0.404552	0.64	0.143501
AD	CER	DDX3X	rs1062787	17:61896004	T/C	chr17_61913227_-	0.764862	-0.102232	0.0482364	0.369942
AD	DLPFC	DDX3X	rs7728741	5:133942492	T/C	chr5_134236509_+	0.0241338	-0.185951	NA	NA
AD	CER	DDX3X	rs274570	5:131713226	C/T	chr5_131700786_-	0.031476	0.324778	0.548242	0.31122
AD	CER	DDX3X	rs2074974	4:17812615	A/C	chr4_17803616_-	0.611509	-0.265212	0.000760972	0.522696
AD	DLPFC	DDX3X	rs2296377	1:179051300	T/C	chr1_179042544_+	0.80922	-0.127884	0.0223151	0.265358
AD	DLPFC	DDX3X	rs371310967	11:33095283	T/C	chr11_33095720_+	0.000316948	0.407245	0.160631	0.41309
AD	CER	DDX3X	rs113086114	2:130927608	C/T	chr2_130916038_-	0.0480594	0.318611	NA	NA
AD	IFG	DDX3X	rs2793812	1:179159399	C/A	chr1_179042544_+	0.161444	0.197057	0.0154506	0.76891
AD	CER	DDX3X	rs6488883	12:124101347	G/C	chr12_124109990_-	0.0316572	0.493793	0.99189	0.0024292
PD	blood	DDX3X	rs7592689	2:114514098	A/C	chr2_114467533_-	0.994351	-0.000774813	0.00431412	0.224519
AD	DLPFC	DDX3X	rs1234694	1:10003320	G/A	chr1_9988288_-	0.582123	-0.610269	0.032299	0.202448
AD	DLPFC	DDX3X	rs223332	4:103790186	G/T	chr4_103731698_-	0.0274858	0.297332	0.297511	0.175967
AD	DLPFC	DDX3X	rs1932	19:39936502	G/A	chr19_39983945_+	0.292886	0.394884	0.00285665	0.439215
PD	blood	DDX3X	rs2247325	6:167369992	A/G	chr6_167394302_-	0.519971	-0.0583195	0.0110502	-0.310934
AD	DLPFC	DDX3X	rs10940040	5:64824530	C/T	chr5_64964626_-	0.00092601	0.398291	0.831419	0.0448514
PD	blood	DDX3X	rs77724586	12:9848457	A/C	chr12_9841208_+	0.841534	0.0160838	0.020841	-0.216247
AD	DLPFC	DDX3X	rs9882171	3:40518821	G/A	chr3_40505660_+	0.908254	0.014576	0.00461144	0.66884
AD	CER	DDX3X	rs10249442	7:44840864	G/A	chr7_44872300_-	0.111451	0.713383	0.0351554	0.295677
AD	CER	DDX3X	rs2279161	17:73257830	C/T	chr17_73226894_+	NA	NA	0.0336219	0.307294
AD	CER	DDX3X	rs3731487	3:48229624	C/T	chr3_48329018_+	0.00234489	0.518863	0.80024	0.107361
AD	CER	DDX3X	rs3818263	14:92588002	T/G	chr14_92587342_-	0.0145219	0.434755	0.45736	0.380059
AD	DLPFC	DDX3X	rs3087457	1:93811917	C/T	chr1_93799692_-	0.00333948	0.266935	NA	NA
AD	CER	DDX3X	rs150789461	1:1284490	G/A	chr1_1344649_+	NA	NA	0.0005518	0.43979
AD	CER	DDX42	rs2280370	16:89627460	T/G	chr16_89616011_+	0.00480132	0.404501	NA	NA
AD	AC	DDX42	rs11548267	1:150238699	T/C	chr1_150281203_+	0.0218571	-0.221498	NA	NA
PD	blood	DDX42	rs62110418	19:21585284	A/G	chr19_21474894_-	0.00447224	-0.241482	0.0553693	0.184067
PD	blood	DDX42	rs2247325	6:167369992	A/G	chr6_167394302_-	0.721789	0.0322946	0.0307904	-0.26612
AD	CER	DDX42	rs2182870	1:6583183	C/T	chr1_6583538_-	0.0169657	-0.30976	0.641745	-0.533511
AD	CER	DDX42	rs61732382	5:145508637	A/C	chr5_145524847_-	0.00787739	0.475755	0.0252509	0.770519
AD	DLPFC	DDX42	rs274572	5:131710917	T/G	chr5_131700670_-	0.0701458	0.202277	0.0340033	0.58944
AD	CER	DDX42	rs11703226	22:50658424	T/C	chr22_50646611_+	0.00100079	-0.628678	0.242248	-0.253973
AD	DLPFC	DDX42	rs78428995	9:139281847	T/C	chr9_139335597_-	0.0965948	-0.228458	0.000155245	0.674969
AD	DLPFC	DDX42	rs34985258	9:139327154	C/T	chr9_139335597_-	0.624364	0.0574612	0.00982091	0.70907
AD	CER	DDX42	rs12781700	10:5936425	C/G	chr10_5904003_-	0.0112242	-0.442441	0.0872065	-0.822685
AD	TCX	DDX42	rs2280370	16:89627460	T/G	chr16_89630026_+	0.0352325	0.311272	0.534867	-0.465133
AD	CER	DDX42	rs12781700	10:5936425	C/G	chr10_5903950_-	0.0178038	-0.404012	0.794041	0.138185
PD	blood	DDX42	rs3213938	5:64848442	T/C	chr5_64964626_-	0.0330635	-0.342043	0.740667	-0.0216106
PD	blood	DDX42	rs6593	14:104163282	G/A	chr14_104156410_+	0.0143193	-0.182794	0.50432	0.083643
AD	CER	DDX42	rs2015866	17:1945621	G/T	chr17_1941423_+	0.136053	0.536955	0.000493978	0.525755
AD	DLPFC	DDX42	rs62110418	19:21585284	A/G	chr19_21474620_-	0.897062	0.0178535	0.00643641	-0.413881
AD	DLPFC	DDX42	rs11579514	1:161143312	T/C	chr1_160967856_-	0.0430779	-0.229691	0.097643	-0.414987
AD	CER	DDX42	rs2683436	2:170445200	A/G	chr2_170609496_+	0.619477	-0.303592	0.00250095	0.516037
AD	CER	DDX42	rs9462843	6:42856499	T/G	chr6_42856039_+	0.0207967	-0.373779	0.439214	-0.39429
AD	CER	DDX42	rs17176352	21:47692288	C/T	chr21_47689249_-	0.0234763	0.289819	NA	NA
AD	CER	DDX42	rs61732383	5:145508636	T/C	chr5_145524847_-	0.00787739	0.475755	0.0252509	0.770519
PD	blood	DDX42	rs573589	11:65483981	C/T	chr11_65544567_-	0.0442004	0.15687	0.505514	0.074572
AD	AC	DDX42	rs2276868	3:40498845	C/T	chr3_40505660_+	0.0466744	-0.488414	0.513286	0.0927142
AD	CER	DDX42	rs1053639	10:74035041	T/A	chr10_73994762_+	0.0107153	0.409323	0.725507	-0.127537
AD	TCX	DDX42	rs7146752	14:55738907	A/G	chr14_55834204_-	0.00166699	0.557793	0.0829646	0.520195
AD	DLPFC	DDX42	rs11205362	1:150298192	G/A	chr1_150281203_+	0.00533517	-0.238533	NA	NA
AD	DLPFC	DDX42	rs4073153	9:139259349	A/G	chr9_139335597_-	0.128516	-0.230007	4.71023e-05	0.71081
AD	DLPFC	DDX42	rs11548267	1:150238699	T/C	chr1_150281203_+	0.00518091	-0.237588	NA	NA
AD	AC	DDX42	rs7813633	8:102202705	T/C	chr8_102195595_-	0.0975807	-0.202571	0.0127348	-0.691527
PD	blood	DDX42	rs17149708	10:11220787	A/G	chr10_11219133_+	0.00822028	-0.160246	0.512233	0.165268
AD	CER	DDX42	rs74460138	7:100027339	C/G	chr7_99953712_+	0.0110048	-0.436949	NA	NA
AD	DLPFC	DDX42	rs113372431	5:130537926	G/A	chr5_130538344_+	0.00761781	0.225458	NA	NA
AD	AC	DDX42	rs1227733	19:18499780	A/G	chr19_18477923_+	0.549055	0.450945	0.00855756	-0.262922
AD	CER	DDX42	rs1886772	1:1254443	G/A	chr1_1344649_+	NA	NA	0.0192341	0.306614
AD	CER	DDX42	rs274572	5:131710917	T/G	chr5_131700786_-	0.0309123	0.325805	0.0061562	0.935234
AD	CER	DDX42	rs2268674	16:1870641	G/T	chr16_1856290_-	0.0128904	-0.333324	0.10826	-0.794572
AD	TCX	DDX42	rs174035	16:89627671	C/T	chr16_89630026_+	0.041365	0.308847	0.492944	-0.41004
AD	CER	DDX42	rs2276868	3:40498845	C/T	chr3_40505660_+	0.284311	0.715689	0.0197821	0.403803
AD	CER	DDX42	rs13330431	16:90030355	T/C	chr16_90051356_+	0.535845	0.139489	0.0460396	-0.540392
AD	DLPFC	DDX42	rs7146752	14:55738907	A/G	chr14_55834376_-	0.0460771	0.289344	0.516054	0.108671
AD	CER	DDX42	rs2895647	5:145508340	A/G	chr5_145524847_-	0.00787739	0.475755	0.0252509	0.770519
AD	DLPFC	DDX42	rs1043968	5:74063154	C/G	chr5_74068158_+	0.0284351	-0.226098	0.0828892	-0.695239
PD	blood	DDX42	rs2769345	6:167366394	T/C	chr6_167394302_-	0.533366	0.0730543	0.0141873	-0.229156
AD	CER	DDX42	rs7919868	10:121356382	C/T	chr10_121331869_-	0.726315	-0.0536518	0.0420286	-0.997822
PD	blood	DDX42	rs1624668	2:101882244	G/A	chr2_101898162_-	0.0421302	-0.122421	0.0594194	0.583654
AD	DLPFC	DDX42	rs12424638	12:49318800	G/A	chr12_49328552_-	0.0373103	-0.189553	NA	NA
AD	CER	DDX42	rs11703226	22:50658424	T/C	chr22_50645821_+	0.000839356	-0.635859	0.0945195	-0.356953
PD	blood	DDX42	rs59641892	7:26679964	T/C	chr7_26842485_-	0.0439853	-0.124077	0.258024	-0.174223
PD	blood	DDX42	rs60206402	7:149189637	G/A	chr7_149179837_-	0.00148062	-0.194669	0.848761	0.0315554
AD	CER	DDX42	rs761025	20:25426968	G/A	chr20_25265271_+	0.243639	-0.22359	0.0268094	-0.660962
AD	DLPFC	DDX42	rs10870165	9:139316601	C/T	chr9_139335597_-	0.296975	-0.17134	4.08334e-05	0.694812
PD	blood	DDX42	rs59304553	7:26679938	C/T	chr7_26842485_-	0.0416034	-0.124789	0.296807	-0.166953
AD	CER	DDX54	rs11043196	12:122212659	C/T	chr12_122214823_+	0.0243804	-0.281223	NA	NA
AD	CER	DDX54	rs388415	22:18294211	T/C	chr22_18282146_-	0.0141789	-0.371486	0.469967	-0.243831
AD	CER	DDX54	rs28497436	4:756045	T/C	chr4_771586_-	0.0083266	-0.472808	0.931112	0.0406116
AD	CER	DDX54	rs6850	7:44836314	A/G	chr7_44872300_-	0.00154761	-0.42421	0.469841	0.739799
AD	DLPFC	DDX54	rs12089376	1:246400205	G/A	chr1_246433024_-	0.0368303	0.214527	0.189163	0.517344
AD	CER	DDX54	rs1050354	2:170493103	T/A	chr2_170560930_+	0.149158	-0.423633	0.00699591	-0.515786
AD	CER	DDX54	rs2013437	22:50652866	T/C	chr22_50645821_+	6.69848e-06	-0.730935	0.0498873	-0.46848
AD	CER	DDX54	rs10758434	9:37493588	C/T	chr9_37503455_+	0.000349245	-0.477057	0.701537	0.298463
AD	CER	DDX54	rs76499861	19:11072192	C/T	chr19_11042557_+	0.000331941	-0.496474	NA	NA
AD	CER	DDX54	rs5771270	22:50682865	G/A	chr22_50646784_+	0.000426092	-0.630234	0.516305	-0.198184
AD	DLPFC	DDX54	rs34985258	9:139327154	C/T	chr9_139335597_-	0.989957	-0.00147826	0.0323516	0.617636
AD	AC	DDX54	rs1050338	7:44808223	G/A	chr7_44872421_-	0.242505	-0.170135	0.0201779	0.391081
AD	DLPFC	DDX54	rs2286100	7:38786244	G/A	chr7_38763248_-	0.00576821	0.287243	0.136406	-0.30633
AD	DLPFC	DDX54	rs1051303	19:41118056	A/G	chr19_41080800_+	0.379111	-0.117648	0.00170703	-0.565641
AD	TCX	DDX54	rs2280370	16:89627460	T/G	chr16_89630026_+	0.324466	0.148558	0.0248245	-0.975175
AD	CER	DDX54	rs11540214	5:145539996	T/G	chr5_145525683_-	0.0435282	-0.371037	0.902882	-0.0444847
AD	DLPFC	DDX54	rs142844903	5:133916150	C/T	chr5_134236752_+	0.00476509	-0.227059	NA	NA
AD	CER	DDX54	rs10987937	9:130986066	G/A	chr9_130989773_+	0.00330332	-0.411565	0.168623	-0.965126
AD	CER	DDX54	rs10987937	9:130986066	G/A	chr9_130990438_+	0.0775874	-0.251918	0.00318881	-0.999988
AD	CER	DDX54	rs7783159	7:100017454	G/A	chr7_99952080_+	0.0134475	-0.43916	0.389825	-0.818308
AD	DLPFC	DDX54	rs2271419	1:204399061	A/G	chr1_204525672_+	0.0436688	-0.18373	NA	NA
AD	CER	DDX54	rs5771270	22:50682865	G/A	chr22_50645821_+	2.44421e-06	-0.771648	0.0269645	-0.609619
AD	CER	DDX54	rs2229383	19:10794630	G/T	chr19_11028468_+	0.0394806	0.690505	0.0381954	-0.425466
AD	DLPFC	DDX54	rs11950943	5:133916719	A/T	chr5_134236245_+	0.00909008	-0.213758	NA	NA
AD	DLPFC	DDX54	rs7686656	4:21193335	A/G	chr4_21209388_-	0.00582648	0.293333	0.0768658	0.404535
AD	CER	DDX54	rs76798830	7:99952828	C/T	chr7_99953712_+	0.0264998	-0.374866	NA	NA
AD	CER	DDX54	rs11559117	7:100076614	A/G	chr7_99952080_+	0.0123025	-0.451319	0.389825	-0.818308
AD	CER	DDX54	rs6970333	7:44867005	G/A	chr7_44872300_-	NA	NA	0.00221793	-0.372916
AD	DLPFC	DDX54	rs7272495	20:3853551	G/A	chr20_3849166_+	0.367102	-0.0945936	0.0488453	-0.578355
AD	DLPFC	DDX54	rs2250526	17:57951973	G/A	chr17_57351660_+	0.0232588	-0.198946	0.918172	0.0546066
AD	CER	DDX54	rs2326108	6:3011542	C/T	chr6_3021240_+	0.0381143	-0.283009	0.774425	0.346963
AD	CER	DDX54	rs113286925	17:80347766	G/A	chr17_80347762_-	0.00419555	0.611195	0.00580275	-0.937141
AD	DLPFC	DDX54	rs2885062	19:57976322	G/A	chr19_57965924_-	0.53978	-0.0704765	0.0343638	-0.638826
AD	AC	DDX54	rs2240350	7:38796570	G/A	chr7_38763066_-	0.0398443	0.24455	0.316834	0.21335
AD	CER	DDX54	rs1062791	17:61896487	C/T	chr17_61913745_-	0.894449	-0.045445	0.0132918	-0.454325
AD	CER	DDX54	rs9543	19:14682804	G/C	chr19_14678953_-	0.801513	-0.063771	0.00915807	-0.4919
AD	TCX	DDX54	rs13380730	16:89630092	C/G	chr16_89630026_+	0.312444	0.150551	0.0248245	-0.975175
AD	CER	DDX54	rs2243682	4:104059542	G/A	chr4_103732256_-	0.0420363	-0.304417	NA	NA
AD	AC	DDX54	rs41280660	7:44874966	C/T	chr7_44872473_-	0.0386158	0.282307	0.604488	-0.108856
AD	CER	DDX54	rs1050338	7:44808223	G/A	chr7_44872355_-	0.0241524	-0.458736	0.0720969	-0.410645
AD	AC	DDX54	rs16920228	10:20576040	G/C	chr10_20575833_+	0.0158207	-0.21897	NA	NA
AD	CER	DDX54	rs6122969	20:49359911	T/A	chr20_48736702_-	0.0314749	-0.293112	NA	NA
AD	TCX	DDX54	rs2240350	7:38796570	G/A	chr7_38763066_-	0.00485968	0.508434	0.181164	0.364865
AD	CER	DDX54	rs6946768	7:99954393	G/A	chr7_99952080_+	0.00958345	-0.450976	NA	NA
AD	CER	DDX54	rs6955	6:3019927	G/C	chr6_3021240_+	0.0381143	-0.283009	0.774425	0.346963
AD	CER	DDX54	rs62079522	17:80352234	G/A	chr17_80347762_-	0.00295303	0.629257	0.00580275	-0.937141
AD	CER	DDX54	rs3758223	9:37489298	T/C	chr9_37503455_+	0.000349245	-0.477057	0.701537	0.298463
AD	DLPFC	DDX54	rs2486848	1:246438322	C/A	chr1_246433024_-	0.220219	0.162014	0.0215934	0.466416
AD	AC	DDX54	rs875068	20:49506195	C/G	chr20_49494854_+	0.00258998	-0.40193	0.213051	-0.370229
AD	CER	DDX54	rs2013437	22:50652866	T/C	chr22_50646611_+	0.000343604	-0.619018	0.0149423	-0.563208
AD	AC	DDX54	rs9783477	12:49347931	T/C	chr12_49325759_-	0.193229	0.185199	0.0395883	0.518567
AD	TCX	DDX54	rs7197617	16:89538803	A/C	chr16_89630026_+	0.345148	0.140807	0.0248245	-0.975175
AD	CER	DDX54	rs10987937	9:130986066	G/A	chr9_130990596_+	0.0190273	-0.330609	0.0548949	0.996285
AD	AC	DDX54	rs1050338	7:44808223	G/A	chr7_44872904_-	0.429786	-0.117942	0.00696996	0.430545
AD	CER	DDX54	rs11210870	1:38449910	T/C	chr1_38327584_-	0.00197051	-0.444475	0.594619	0.246181
AD	AC	DDX54	rs2073480	12:49332012	A/G	chr12_49325759_-	0.193229	0.185199	0.0395883	0.518567
AD	CER	DDX54	rs78256546	7:99952970	A/G	chr7_99952080_+	0.00958345	-0.450976	NA	NA
AD	CER	DDX54	rs6602031	10:3167983	A/G	chr10_3168180_+	NA	NA	0.0120852	-0.388428
AD	AC	DDX54	rs2286100	7:38786244	G/A	chr7_38763066_-	0.0295539	0.251436	0.37612	0.203569
AD	CER	DDX54	rs1545620	19:17303774	T/G	chr19_17289570_+	0.0475802	-0.437049	0.912329	0.0299488
AD	DLPFC	DDX54	rs4989480	22:32025318	A/G	chr22_32003036_+	0.559528	-0.0584503	0.022256	0.977744
AD	CER	DDX54	rs1062791	17:61896487	C/T	chr17_61913736_-	0.644557	0.179204	0.00716426	-0.488559
AD	CER	DDX54	rs1050338	7:44808223	G/A	chr7_44873098_-	0.0548607	-0.388642	0.0003938	-0.715149
AD	AC	DDX54	rs1803044	12:49331391	G/A	chr12_49328758_-	0.00823179	0.236318	NA	NA
AD	AC	DDX54	rs72799239	2:54081923	T/G	chr2_54079719_-	0.00074613	-0.307459	NA	NA
AD	DLPFC	DDX54	rs9899611	17:57832190	A/G	chr17_57351660_+	0.0138668	-0.221374	0.60856	0.237193
AD	DLPFC	DDX54	rs143402038	1:246405307	G/A	chr1_246433024_-	0.0283666	0.21608	0.0306366	0.912544
AD	CER	DDX54	rs7341507	7:99951315	A/G	chr7_99952080_+	0.00958345	-0.450976	NA	NA
AD	AC	DDX54	rs62118519	19:53140329	A/G	chr19_53121788_-	0.00110648	0.3671	0.588452	0.250177
AD	CER	DDX54	rs7809801	7:100072031	T/C	chr7_99952080_+	0.0123025	-0.451319	0.389825	-0.818308
AD	CER	DDX54	rs1073	7:100031612	G/A	chr7_99952080_+	0.0123025	-0.451319	0.389825	-0.818308
AD	CER	DDX54	rs6076347	20:25398790	G/A	chr20_25265271_+	0.0374501	-0.523442	0.00675707	-0.584857
AD	CER	DDX54	rs2290434	17:29860156	G/C	chr17_30363200_+	0.0773076	0.2723	0.0497673	-0.996946
AD	CER	DDX54	rs1130694	20:25276297	G/A	chr20_25265271_+	0.0364456	-0.383486	0.0115133	-0.725445
AD	CER	DDX54	rs34318926	19:56121332	C/T	chr19_56148390_+	0.0143082	0.314759	NA	NA
AD	CER	DDX54	rs41280660	7:44874966	C/T	chr7_44872928_-	0.0860575	-0.318712	0.0346744	0.587682
AD	DLPFC	DDX54	rs1578246	1:246418527	C/T	chr1_246433024_-	0.0283666	0.21608	0.0306366	0.912544
AD	CER	DDX54	rs5771270	22:50682865	G/A	chr22_50646611_+	0.00019271	-0.657736	0.00648097	-0.710607
AD	CER	DDX54	rs11546697	17:80348938	A/G	chr17_80347528_-	0.0207867	0.489428	0.641977	-0.180579
AD	AC	DDX54	rs2778958	10:20569460	A/G	chr10_20575833_+	NA	NA	0.0140553	-0.22368
AD	AC	DDX54	rs193442	14:71820434	A/G	chr14_72153284_+	0.446334	0.127286	0.0311267	0.354909
AD	TCX	DDX54	rs2286100	7:38786244	G/A	chr7_38763066_-	0.00408806	0.508813	0.181164	0.364865
AD	DLPFC	DDX54	rs9896453	17:1699857	G/A	chr17_1941601_+	0.680297	-0.19183	1.84946e-05	0.415998
AD	CER	DDX54	rs9868848	3:15115872	A/G	chr3_15114353_-	0.00693466	-0.319939	NA	NA
AD	DLPFC	DDX54	rs1197642	1:246435227	A/G	chr1_246433024_-	0.15049	0.183278	0.00763276	0.591568
AD	DLPFC	DDX54	rs3812595	9:139369062	C/T	chr9_139335597_-	0.937229	0.00906324	0.00777527	0.723877
AD	AC	DDX54	rs35212307	2:203765756	T/C	chr2_203740862_-	0.0291538	-0.219347	0.97975	0.0318028
AD	CER	DDX54	rs5771270	22:50682865	G/A	chr22_50646771_+	0.000604769	-0.637747	0.0326982	-0.592934
AD	CER	DDX54	rs11934187	4:771053	G/A	chr4_771586_-	0.0230479	-0.367923	0.912506	0.068772
AD	CER	DDX54	rs1128933	15:75650836	G/A	chr15_75643791_+	0.0443439	0.413934	0.308924	0.281785
AD	CER	DDX54	rs9826236	3:15114759	G/A	chr3_15114353_-	0.00693466	-0.319939	NA	NA
AD	CER	DDX54	rs6946768	7:99954393	G/A	chr7_99953712_+	0.0264998	-0.374866	NA	NA
AD	CER	DDX54	rs417110	20:25458297	T/C	chr20_25265271_+	0.0226741	-0.421768	0.0115133	-0.725445
AD	DLPFC	DDX54	rs2271420	1:204399064	G/A	chr1_204525672_+	0.0436688	-0.18373	NA	NA
AD	DLPFC	DDX54	rs55886501	1:246425433	G/T	chr1_246433024_-	0.0283666	0.21608	0.0306366	0.912544
AD	DLPFC	DDX54	rs10802375	1:246422386	A/G	chr1_246433024_-	0.0283666	0.21608	0.0837323	0.916268
AD	CER	DDX54	rs2258728	20:25276343	G/A	chr20_25265271_+	0.0364456	-0.383486	0.0115133	-0.725445
AD	CER	DDX54	rs34547355	5:131693114	G/C	chr5_131700847_-	0.0498181	-0.273452	NA	NA
AD	CER	DDX54	rs2885062	19:57976322	G/A	chr19_57964738_-	0.000700991	-0.552639	0.164312	-0.588748
AD	TCX	DDX54	rs9315794	13:41513625	C/T	chr13_41493703_-	0.0344632	-0.611906	0.170767	0.248205
AD	CER	DDX54	rs78256546	7:99952970	A/G	chr7_99953712_+	0.0264998	-0.374866	NA	NA
AD	DLPFC	DDX54	rs4654235	1:246436316	T/G	chr1_246433024_-	0.231001	0.156975	0.0238178	0.469459
AD	CER	DDX54	rs3818553	9:132591509	A/G	chr9_132570699_+	0.328778	0.1628	0.00968318	-0.799652
AD	PCC	DDX54	rs1050338	7:44808223	G/A	chr7_44872419_-	0.0145691	-0.398498	0.0968676	0.332611
AD	AC	DDX54	rs4760666	12:49332366	C/T	chr12_49325759_-	0.193229	0.185199	0.0395883	0.518567
AD	TCX	DDX54	rs12960	16:89620328	G/A	chr16_89630026_+	0.324466	0.148558	0.0248245	-0.975175
AD	CER	DDX54	rs2279003	19:17306031	T/C	chr19_17289570_+	0.0255384	-0.638188	0.12307	-0.292907
AD	CER	DDX54	rs1062791	17:61896487	C/T	chr17_61913227_-	0.0783298	-0.551957	0.00236249	-0.542506
AD	AC	DDX54	rs62118519	19:53140329	A/G	chr19_53121877_-	0.721029	-0.0395382	0.0323259	-0.749384
AD	CER	DDX54	rs7341507	7:99951315	A/G	chr7_99953712_+	0.0264998	-0.374866	NA	NA
AD	CER	DDX54	rs1194587	1:154317153	C/T	chr1_154307986_+	0.21993	0.239352	0.0289609	-0.627427
AD	DLPFC	DDX54	rs6700221	1:246418550	A/G	chr1_246433024_-	0.0368303	0.214527	0.189163	0.517344
AD	CER	DDX54	rs113286925	17:80347766	G/A	chr17_80347528_-	0.0219169	0.496944	0.641977	-0.180579
AD	TCX	DDX54	rs7196903	16:89538759	C/T	chr16_89630026_+	0.327331	0.144443	0.0248245	-0.975175
AD	CER	DDX54	rs9849915	3:197448478	G/A	chr3_197339968_-	0.0240096	0.275557	NA	NA
AD	CER	DDX54	rs1053744	22:50885775	A/G	chr22_50881118_+	0.0489004	-0.604369	0.21589	-0.2414
AD	DLPFC	DDX54	rs73225032	12:121137574	G/A	chr12_121097356_+	0.00381583	0.232576	NA	NA
AD	CER	DDX54	rs35847227	5:131685347	G/A	chr5_131700847_-	0.0498181	-0.273452	NA	NA
AD	DLPFC	DDX54	rs12073291	1:246403156	C/T	chr1_246433024_-	0.0283666	0.21608	0.0306366	0.912544
AD	AC	DDX54	rs57934815	20:49535238	T/G	chr20_49494854_+	0.000581165	-0.412336	0.29642	-0.328983
AD	DLPFC	DDX54	rs28581312	16:14349127	G/C	chr16_14321013_+	0.0196971	0.210068	NA	NA
AD	TCX	DDX54	rs4652	14:55605036	A/C	chr14_55834204_-	0.0119408	0.46051	0.897063	0.0443141
AD	CER	DDX54	rs62079522	17:80352234	G/A	chr17_80347528_-	0.00275769	0.61927	0.324667	-0.40113
AD	AC	DDX54	rs11986324	8:102180188	T/C	chr8_102195660_-	0.0141386	0.266848	0.364837	-0.371526
AD	AC	DDX54	rs1048019	6:160147630	A/G	chr6_160100882_-	0.0199394	-0.24638	0.262774	-0.278688
AD	AC	DDX54	rs11043196	12:122212659	C/T	chr12_122214806_+	0.0149599	-0.221682	NA	NA
AD	CER	DDX54	rs1726801	19:50905074	G/A	chr19_50214412_+	4.24877e-06	-0.535741	NA	NA
AD	DLPFC	DDX54	rs10924597	1:246403415	C/T	chr1_246433024_-	0.0283666	0.21608	0.0306366	0.912544
AD	CER	DDX54	rs74460138	7:100027339	C/G	chr7_99952080_+	0.0123025	-0.451319	0.389825	-0.818308
AD	CER	DDX54	rs41280660	7:44874966	C/T	chr7_44872419_-	0.019655	-0.423643	0.963152	0.0142484
AD	CER	DDX54	rs2013437	22:50652866	T/C	chr22_50646774_+	0.000237954	-0.631645	0.962886	-0.0118158
AD	TCX	DDX54	rs1062090	1:1683900	G/A	chr1_1595586_-	0.647225	0.134266	0.0365865	-0.411813
AD	DLPFC	DDX54	rs79509644	15:64436061	A/T	chr15_64447641_+	0.0301576	-0.191727	NA	NA
AD	CER	DDX54	rs3852898	19:56127597	G/A	chr19_56148390_+	0.0143082	0.314759	NA	NA
AD	CER	DDX54	rs3763373	5:145543972	G/A	chr5_145525683_-	0.0435282	-0.371037	0.902882	-0.0444847
AD	CER	DDX54	rs2494429	1:2339395	A/G	chr1_2295163_-	0.147249	-0.973369	0.000285288	-0.478982
AD	CER	DDX54	rs2790440	10:28821089	G/A	chr10_28898692_+	0.0774272	-0.439639	0.0377558	-0.381045
AD	TCX	DDX54	rs4325552	16:89615453	A/C	chr16_89630026_+	0.324466	0.148558	0.0248245	-0.975175
AD	CER	DDX54	rs10987937	9:130986066	G/A	chr9_130993620_+	9.46604e-06	-0.581555	0.759283	-0.369171
AD	CER	DDX54	rs17502157	5:145656744	A/G	chr5_145525683_-	0.0305798	-0.371378	0.902882	-0.0444847
AD	CER	DDX54	rs3991564	7:99936427	T/C	chr7_99952080_+	0.00958345	-0.450976	NA	NA
AD	DLPFC	DDX54	rs75868783	1:246403180	T/C	chr1_246433024_-	0.0283666	0.21608	0.0306366	0.912544
AD	DLPFC	DDX54	rs11999532	9:139371405	G/C	chr9_139335597_-	0.937229	0.00906324	0.0132098	0.715977
AD	DLPFC	DDX54	rs111282327	17:57967268	T/C	chr17_57351660_+	0.0266971	-0.199016	0.918172	0.0546066
AD	DLPFC	DDX54	rs72704291	14:93420199	A/G	chr14_92584306_-	0.0165475	0.215747	NA	NA
AD	PCC	DDX54	rs41280660	7:44874966	C/T	chr7_44872487_-	0.273062	0.182397	0.0244662	-0.500912
AD	CER	DDX54	rs705866	7:99965285	T/C	chr7_99952080_+	0.00958345	-0.450976	NA	NA
AD	FP	DDX54	rs355510	4:68384008	C/T	chr4_68336178_-	0.0614977	0.579864	0.0168799	0.336492
AD	CER	DDX54	rs10987937	9:130986066	G/A	chr9_130986150_+	0.000176216	-0.520552	0.382514	0.824855
AD	CER	DDX54	rs1967656	20:44488199	T/C	chr20_44524579_+	0.290293	0.42786	0.00988922	-0.537473
AD	CER	DDX54	rs2615542	4:104066461	A/G	chr4_103732256_-	0.0420363	-0.304417	NA	NA
AD	TCX	DDX54	rs2292954	16:89613123	A/G	chr16_89630026_+	0.324466	0.148558	0.0248245	-0.975175
AD	TCX	DDX54	rs7310804	12:99019058	A/G	chr12_98999113_+	0.847357	-0.0658952	0.0403045	0.461967
AD	PCC	DDX54	rs1050338	7:44808223	G/A	chr7_44872487_-	0.0280014	-0.361327	0.308905	0.212034
AD	CER	DDX54	rs3800867	7:156764887	G/A	chr7_156762831_+	0.0215698	-0.627908	0.744084	-0.0687316
AD	DLPFC	DDX54	rs634710	9:127661645	G/A	chr9_127706645_-	0.264277	-0.151734	0.0409994	-0.403397
AD	FP	DDX54	rs7678921	4:68297763	C/T	chr4_68336178_-	0.0614977	0.579864	0.0104747	0.355459
AD	CER	DDX54	rs5771270	22:50682865	G/A	chr22_50646774_+	0.000237603	-0.650734	0.728817	-0.106626
AD	DLPFC	DDX54	rs112658601	1:246404158	T/G	chr1_246433024_-	0.0368303	0.214527	0.189163	0.517344
AD	AC	DDX54	rs2470549	3:15737698	T/C	chr3_15114318_-	0.00636041	0.503055	0.0866093	0.229013
AD	CER	DDX54	rs388415	22:18294211	T/C	chr22_18285081_-	0.525892	0.0982186	0.0105498	-0.731281
AD	DLPFC	DDX54	rs10802373	1:246422370	T/C	chr1_246433024_-	0.0283666	0.21608	0.0837323	0.916268
AD	CER	DDX54	rs7517541	1:92863103	G/A	chr1_92865932_+	0.0222546	-0.534654	0.00878896	-0.55652
AD	DLPFC	DDX54	rs10781542	9:139327439	A/G	chr9_139335597_-	0.765826	-0.0506721	0.0227563	0.428919
AD	CER	DDX54	rs4354121	6:88295720	T/A	chr6_88223858_-	0.0266176	-0.397944	0.0865834	-0.601563
AD	TCX	DDX54	rs72805503	16:89582942	G/C	chr16_89630026_+	0.345148	0.140807	0.0248245	-0.975175
AD	DLPFC	DDX54	rs9787378	1:246405133	C/G	chr1_246433024_-	0.0368303	0.214527	0.189163	0.517344
AD	IFG	DDX54	rs41280660	7:44874966	C/T	chr7_44872899_-	0.016503	0.37238	0.98323	0.0082323
AD	CER	DDX54	rs111366895	5:131684147	C/T	chr5_131700847_-	0.0498181	-0.273452	NA	NA
AD	CER	DDX54	rs1050338	7:44808223	G/A	chr7_44872300_-	0.000958548	-0.619503	0.00212351	-0.645272
AD	AC	DDX54	rs2470548	3:15737689	G/A	chr3_15114318_-	0.00215822	0.564531	0.0866093	0.229013
AD	CER	DDX54	rs388415	22:18294211	T/C	chr22_18281893_-	0.00216398	-0.455161	0.27892	-0.358536
AD	CER	DDX54	rs11913358	22:18288040	A/G	chr22_18284889_-	0.00012534	-0.454701	NA	NA
AD	CER	DDX54	rs312072	19:3208430	T/C	chr19_3194191_+	0.0158202	-0.365905	0.876449	-0.0825551
AD	DLPFC	DDX54	rs17361990	1:179071037	A/G	chr1_179070646_-	0.00323724	-0.26778	NA	NA
AD	CER	DDX54	rs2424708	20:25281398	C/T	chr20_25265271_+	0.0226741	-0.421768	0.0115133	-0.725445
AD	CER	DDX54	rs9470302	6:36480768	A/G	chr6_36109196_+	0.02839	-0.301226	NA	NA
AD	DLPFC	DDX54	rs2274230	1:179084080	T/G	chr1_179070646_-	0.00323724	-0.26778	NA	NA
AD	DLPFC	DDX54	rs1998233	20:33657126	G/A	chr20_33619298_-	0.461789	0.191402	0.0409876	0.244939
AD	AC	DDX54	rs7168431	15:41672384	A/G	chr15_41594612_+	0.00115033	-0.346738	0.553875	0.200778
AD	CER	DDX54	rs58415361	1:6592377	A/G	chr1_6583538_-	0.00480345	-0.359363	0.143367	-0.974749
AD	AC	DDX54	rs1050338	7:44808223	G/A	chr7_44873107_-	0.790836	0.0406654	0.00258169	0.487202
AD	DLPFC	DDX54	rs73225027	12:121134572	T/C	chr12_121097356_+	0.00381583	0.232576	NA	NA
AD	CER	DDX54	rs1050338	7:44808223	G/A	chr7_44872487_-	0.0132234	-0.4885	0.0929381	-0.385816
AD	CER	DDX54	rs8207	2:170493863	A/G	chr2_170609496_+	0.0266497	0.391625	0.430153	0.464893
AD	CER	DDX54	rs2482948	20:25296499	T/C	chr20_25265271_+	0.0115133	-0.725445	0.0226741	-0.421768
AD	DLPFC	DDX54	rs56091449	12:121136040	G/A	chr12_121097356_+	0.00381583	0.232576	NA	NA
AD	CER	DDX54	rs3991564	7:99936427	T/C	chr7_99953712_+	0.0264998	-0.374866	NA	NA
AD	DLPFC	DDX54	rs35531907	9:139327143	C/T	chr9_139335597_-	0.989957	-0.00147826	0.0323516	0.617636
AD	CER	DDX54	rs1062791	17:61896487	C/T	chr17_61913199_-	0.712039	-0.134021	0.00985133	-0.47134
AD	CER	DDX54	rs1062791	17:61896487	C/T	chr17_61913221_-	0.158453	-0.456185	0.014546	-0.456776
AD	CER	DDX54	rs8238	22:50637597	G/C	chr22_50645821_+	0.00605936	-0.565793	0.077253	-0.384502
AD	CER	DDX54	rs3204541	12:124104686	G/A	chr12_124109990_-	0.00278882	-0.511203	0.51045	-0.2366
AD	CER	DDX54	rs10987937	9:130986066	G/A	chr9_130989493_+	1.26628e-05	-0.579804	0.319824	-0.87644
AD	CER	DDX54	rs705866	7:99965285	T/C	chr7_99953712_+	0.0264998	-0.374866	NA	NA
AD	CER	DDX54	rs6126085	20:49354288	T/A	chr20_48736702_-	0.0314749	-0.293112	NA	NA
AD	CER	DDX54	rs4462665	17:7849087	C/G	chr17_7828643_-	0.000216312	-0.674686	0.1689	-0.424586
AD	CER	DDX54	rs9812579	3:136151250	A/G	chr3_136050404_+	0.285691	-0.191506	0.018157	0.757138
AD	AC	DDX54	rs1625468	1:150321486	G/A	chr1_150281203_+	0.00360657	-0.404135	0.399219	-0.169066
AD	CER	DDX54	rs7783159	7:100017454	G/A	chr7_99953712_+	0.0391425	-0.355399	NA	NA
AD	CER	DDX54	rs2279205	10:3170919	A/G	chr10_3168180_+	NA	NA	0.0120852	-0.388428
AD	CER	DDX54	rs4989480	22:32025318	A/G	chr22_32003036_+	0.0204512	-0.309095	NA	NA
AD	CER	DDX54	rs76798830	7:99952828	C/T	chr7_99952080_+	0.00958345	-0.450976	NA	NA
AD	CER	DDX54	rs17493851	5:145519821	G/A	chr5_145525683_-	0.0435282	-0.371037	0.902882	-0.0444847
AD	PG	DDX54	rs2296377	1:179051300	T/C	chr1_179042551_+	0.964275	0.0238211	0.0291951	-0.305608
AD	CER	DDX54	rs11551095	19:3186085	G/T	chr19_3195125_+	0.00733688	-0.641978	0.422412	0.233168
AD	CER	DDX54	rs34689843	5:131685256	A/C	chr5_131700847_-	0.0498181	-0.273452	NA	NA
AD	DLPFC	DDX54	rs6686262	1:246418916	G/C	chr1_246433024_-	0.0283666	0.21608	0.0306366	0.912544
AD	CER	DDX54	rs6460195	7:64292695	G/A	chr7_64358287_+	0.0469105	-0.333407	0.854057	0.0595851
AD	AC	DDX54	rs72934556	2:203990789	T/G	chr2_203740862_-	0.0454464	-0.200534	0.97975	0.0318028
AD	AC	DDX54	rs1050338	7:44808223	G/A	chr7_44873098_-	0.26388	0.172129	0.000556478	0.546978
AD	DLPFC	DDX54	rs1113269	1:246423210	A/G	chr1_246433024_-	0.0283666	0.21608	0.0837323	0.916268
AD	DLPFC	DDX54	rs17334387	1:204396830	G/A	chr1_204525672_+	0.0436688	-0.18373	NA	NA
AD	TCX	DDX54	rs943590	14:55738596	T/C	chr14_55834204_-	0.0119408	0.46051	0.81257	-0.0767619
AD	CER	DDX54	rs1967656	20:44488199	T/C	chr20_44524498_+	0.467515	0.331583	0.00445774	-0.582367
AD	AC	DDX54	rs7522034	1:150199123	G/T	chr1_150281203_+	0.0450325	-0.296994	0.182713	-0.281473
AD	CER	DDX54	rs181142210	15:50653419	A/C	chr15_50655626_+	0.0102582	-0.346536	NA	NA
AD	DLPFC	DDX54	rs10802374	1:246422378	T/C	chr1_246433024_-	0.0283666	0.21608	0.0837323	0.916268
AD	CER	DDX54	rs1053007	19:10754400	A/G	chr19_11028468_+	0.0394806	0.690505	0.0381954	-0.425466
AD	AC	DDX54	rs1830192	12:49326687	T/C	chr12_49325759_-	0.193229	0.185199	0.0395883	0.518567
AD	CER	DDX54	rs2013437	22:50652866	T/C	chr22_50646784_+	0.00038777	-0.614741	0.730285	-0.0873745
AD	TCX	DDX54	rs12932337	16:89630630	C/T	chr16_89630026_+	0.33304	0.142766	0.0248245	-0.975175
AD	CER	DDX54	rs34434107	4:727153	C/T	chr4_371860_+	0.000832928	-0.553546	0.675739	-0.219709
AD	TCX	DDX54	rs1045002	14:55818517	T/A	chr14_55834204_-	0.0119408	0.46051	0.81257	-0.0767619
AD	PCC	DDX54	rs747640	1:202551071	A/G	chr1_202554218_+	0.023408	0.562194	0.696641	-0.072924
AD	CER	DDX54	rs312071	19:3208418	T/C	chr19_3195125_+	0.00969293	-0.563362	0.889395	0.0353035
AD	DLPFC	DDX54	rs77372424	1:246404102	C/T	chr1_246433024_-	0.0283666	0.21608	0.0306366	0.912544
AD	CER	DDX54	rs11546697	17:80348938	A/G	chr17_80347762_-	0.00378878	0.603282	0.00580275	-0.937141
AD	CER	DGCR8	rs72793375	16:30737905	G/A	chr16_31052291_+	0.0325732	-0.342946	0.0426493	-0.826275
AD	TCX	DGCR8	rs56397917	2:128872595	C/T	chr2_128950992_+	0.0178124	0.511397	0.762564	0.117909
AD	FP	DGCR8	rs17502518	1:39636810	C/T	chr1_40147856_-	0.0176265	-0.245646	NA	NA
AD	DLPFC	DGCR8	rs34904236	16:75498253	G/T	chr16_75479322_-	0.302623	0.219555	0.0406565	0.235399
AD	DLPFC	DGCR8	rs634710	9:127661645	G/A	chr9_127706645_-	0.511042	-0.0896694	0.0308185	-0.424131
AD	IFG	DGCR8	rs7532578	1:178996344	T/G	chr1_179042551_+	0.654134	0.188908	0.00476909	0.343326
AD	CER	DGCR8	rs1060915	17:41234470	A/G	chr17_41319747_-	0.0248683	-0.408877	0.712073	-0.1944
AD	CER	DGCR8	rs3134629	2:38977505	T/C	chr2_39009355_+	NA	NA	0.0148829	0.382406
AD	CER	DGCR8	rs12926737	16:2146282	T/C	chr16_2146681_-	0.0441751	-0.288787	0.713237	0.286763
AD	CER	DGCR8	rs3739576	9:37492679	G/T	chr9_37503455_+	0.00156195	0.427729	0.148071	0.851929
AD	CER	DGCR8	rs2395939	6:42851396	G/A	chr6_42856039_+	0.0396743	0.335184	0.489712	-0.35512
AD	TCX	DGCR8	rs748883	1:226582325	A/G	chr1_226793277_+	0.486767	0.117982	0.0321955	0.675105
AD	DLPFC	DGCR8	rs8898	8:11702542	T/C	chr8_11701305_-	0.169564	-0.168504	0.0369913	-0.468966
AD	AC	DGCR8	rs2296377	1:179051300	T/C	chr1_179070646_-	0.0440255	0.767376	0.388656	0.104636
AD	AC	DGCR8	rs7174878	15:90434888	A/G	chr15_90444728_-	0.217942	-0.366584	5.42768e-05	-0.410035
AD	AC	DGCR8	rs4993970	16:75411619	G/A	chr16_75479470_-	0.00953047	-0.551642	0.0386862	0.274642
AD	AC	DGCR8	rs34904236	16:75498253	G/T	chr16_75479470_-	0.00807025	-0.549519	0.035078	0.2599
AD	FP	DGCR8	rs111926621	1:39571095	C/T	chr1_40147856_-	0.0413508	-0.211994	NA	NA
AD	DLPFC	DGCR8	rs7431934	3:40293797	T/C	chr3_40505662_+	0.012145	0.503439	0.889964	-0.0182431
AD	CER	DGCR8	rs742014	22:45725524	C/T	chr22_45728754_+	0.00783019	-0.500574	0.023176	-0.976824
AD	DLPFC	DGCR8	rs10870165	9:139316601	C/T	chr9_139335597_-	0.532593	-0.103013	0.00206627	0.557263
AD	AC	DGCR8	rs7532578	1:178996344	T/G	chr1_179070646_-	0.0440255	0.767376	0.217981	0.144917
AD	DLPFC	DGCR8	rs9540920	13:67384556	G/A	chr13_67396722_-	0.0192018	0.474291	0.899946	-0.0171878
AD	DLPFC	DGCR8	rs6876367	5:40829311	C/T	chr5_40831265_-	0.0476592	-0.201622	0.557408	0.143648
AD	DLPFC	DGCR8	rs7431934	3:40293797	T/C	chr3_40505660_+	0.0881026	-0.276739	0.0322843	-0.312818
AD	DLPFC	DGCR8	rs4806479	19:54492905	G/A	chr19_54491786_+	0.0319203	-0.254915	0.941228	0.0152061
AD	DLPFC	DGCR8	rs12657663	5:134076812	G/A	chr5_134236281_+	0.0201121	0.183052	NA	NA
AD	TCX	DGCR8	rs4580079	14:55780366	G/A	chr14_55834204_-	0.20281	-0.224009	0.0268016	-0.660987
AD	DLPFC	DGCR8	rs11669989	19:54493071	T/C	chr19_54491786_+	0.0319203	-0.254915	0.941228	0.0152061
AD	AC	DGCR8	rs7179633	15:90434877	T/C	chr15_90444654_-	0.206439	-0.179926	0.0101257	-0.477808
AD	CER	DGCR8	rs12882863	14:92605755	C/T	chr14_92587443_-	0.039732	0.283422	NA	NA
AD	AC	DGCR8	rs34904236	16:75498253	G/T	chr16_75479322_-	0.000355245	-0.692447	0.475956	0.0872437
AD	CER	DGCR8	rs33988650	17:41287880	A/G	chr17_41319747_-	0.0314895	-0.387009	0.712073	-0.1944
AD	TCX	DGCR8	rs79163357	14:55738449	G/A	chr14_55834204_-	0.20281	-0.224009	0.0268016	-0.660987
AD	CER	DGCR8	rs76328736	21:47743585	C/T	chr21_47689249_-	0.0458431	-0.256678	NA	NA
AD	DLPFC	DGCR8	rs4654096	1:246391677	G/A	chr1_246433024_-	0.0362108	0.206671	0.113812	0.787444
AD	AC	DGCR8	rs7162231	15:41591859	G/A	chr15_41594611_+	0.00251466	-0.325529	0.408762	-0.315157
AD	CER	DGCR8	rs9617119	22:50658501	A/G	chr22_50646611_+	0.0113776	0.47951	0.237658	0.337704
AD	AC	DGCR8	rs4993970	16:75411619	G/A	chr16_75479322_-	0.00602694	-0.56609	0.773109	-0.0383413
AD	DLPFC	DGCR8	rs3737794	1:160313330	C/G	chr1_160110782_+	0.0231039	-0.194015	NA	NA
AD	AC	DGCR8	rs7174878	15:90434888	A/G	chr15_90444693_-	0.00791837	-0.698446	0.0175637	-0.251217
AD	CER	DGCR8	rs34904236	16:75498253	G/T	chr16_75479470_-	0.0191011	0.719049	0.710105	0.0765573
AD	CER	DGCR8	rs10774559	12:121018862	C/T	chr12_120898985_+	0.952562	-0.00934742	0.0339197	0.906342
AD	AC	DGCR8	rs7174878	15:90434888	A/G	chr15_90444654_-	0.464282	-0.222849	0.000150387	-0.387089
AD	DLPFC	DGCR8	rs12657663	5:134076812	G/A	chr5_134236286_+	0.000130341	-0.306366	NA	NA
AD	AC	DGCR8	rs8136174	22:36902746	G/C	chr22_36884671_-	0.000651881	-0.315954	NA	NA
AD	AC	DGCR8	rs7174878	15:90434888	A/G	chr15_90444708_-	0.138273	-0.434135	9.39267e-06	-0.446004
AD	DLPFC	DGCR8	rs319597	5:134241445	G/A	chr5_134236245_+	0.0163504	-0.392222	0.000670897	-0.39417
AD	DLPFC	DGCR8	rs2548966	5:134215127	T/A	chr5_134236245_+	0.0158423	-0.399296	0.00110199	-0.371952
AD	DLPFC	DGCR8	rs58122526	13:107944455	A/C	chr13_107992775_-	0.0175525	0.216488	0.924944	0.0750556
AD	DLPFC	DGCR8	rs4580079	14:55780366	G/A	chr14_55834376_-	0.000177387	0.436468	0.591565	0.118074
AD	DLPFC	DGCR8	rs7257802	19:54486811	G/A	chr19_54490587_+	0.299909	-0.251025	0.0136083	-0.293669
AD	CER	DGCR8	rs2280370	16:89627460	T/G	chr16_89616742_+	0.00780824	-0.387444	NA	NA
AD	DLPFC	DGCR8	rs12657663	5:134076812	G/A	chr5_134236752_+	0.000670931	-0.266109	NA	NA
AD	CER	DGCR8	rs6876367	5:40829311	C/T	chr5_40831265_-	0.00683821	-0.381491	0.243302	0.564392
AD	DLPFC	DGCR8	rs1128395	9:140084753	A/G	chr9_140505727_+	0.0126036	-0.294699	0.0913268	0.508579
AD	DLPFC	DGCR8	rs11845252	14:92605747	T/C	chr14_92586737_-	0.0264487	0.304852	0.823214	-0.0518977
AD	AC	DGCR8	rs2887952	3:40098229	G/C	chr3_40505660_+	0.723353	0.0424411	0.048297	-0.63553
AD	AC	DGCR8	rs1803044	12:49331391	G/A	chr12_49328758_-	6.55935e-06	-0.392403	NA	NA
AD	AC	DGCR8	rs8135964	22:36902757	C/A	chr22_36884671_-	0.000651881	-0.315954	NA	NA
AD	DLPFC	DGCR8	rs12657663	5:134076812	G/A	chr5_134236245_+	0.0018611	-0.248016	NA	NA
AD	CER	DGCR8	rs34904236	16:75498253	G/T	chr16_75479468_-	0.046293	0.884504	0.0520847	0.385045
AD	CER	DGCR8	rs7397930	12:124188581	G/A	chr12_124109990_-	0.0428203	0.425739	0.706101	0.0987579
AD	CER	DGCR8	rs7217858	17:42254527	T/G	chr17_42256646_-	0.000120082	-0.590335	0.285449	-0.400498
AD	CER	DGCR8	rs11205354	1:150249101	C/A	chr1_150320762_+	0.0134512	0.487454	0.0948509	-0.431846
AD	AC	DGCR8	rs2564	22:36885159	A/C	chr22_36884671_-	0.000651881	-0.315954	NA	NA
AD	AC	DGCR8	rs2280370	16:89627460	T/G	chr16_89630026_+	0.00713897	-0.264868	0.602614	0.397386
AD	AC	DGCR8	rs514881	1:53336737	C/T	chr1_53383943_-	0.587293	0.196027	0.00184489	0.370949
AD	AC	DGCR8	rs7179633	15:90434877	T/C	chr15_90444685_-	0.144366	-0.207314	0.00226602	-0.571981
AD	DLPFC	DGCR8	rs9429919	1:214526332	A/G	chr1_214529740_-	0.0130362	0.306449	0.710225	0.100831
AD	AC	DGCR8	rs8288	1:202557017	C/T	chr1_202554218_+	0.00342026	0.552556	9.24947e-05	0.544214
AD	AC	DGCR8	rs7162231	15:41591859	G/A	chr15_41594612_+	0.0063653	-0.297184	0.769478	-0.114398
AD	DLPFC	DGCR8	rs10802365	1:246401779	A/T	chr1_246433024_-	0.0362108	0.206671	0.113812	0.787444
AD	AC	DGCR8	rs10419448	19:23440234	T/C	chr19_23440247_-	0.00221992	-0.307047	NA	NA
AD	IFG	DGCR8	rs4993970	16:75411619	G/A	chr16_75479322_-	0.00325792	-0.610985	0.210874	0.284768
AD	CER	DGCR8	rs736702	22:45725600	A/G	chr22_45728754_+	0.00569801	-0.526751	0.023176	-0.976824
AD	DLPFC	DGCR8	rs4075760	9:139266697	A/G	chr9_139335597_-	0.791925	-0.0367479	0.00218197	0.554832
AD	DLPFC	DGCR8	rs7262903	20:3843027	C/A	chr20_3849166_+	0.117854	-0.14929	0.0126072	-0.861954
AD	AC	DGCR8	rs72934753	2:203750272	C/T	chr2_203740862_-	0.044388	-0.202527	0.0993146	-0.987856
AD	DLPFC	DGCR8	rs1143684	6:3010390	C/T	chr6_3022643_+	0.262367	0.737633	0.00726299	-0.250176
AD	AC	DGCR8	rs2276868	3:40498845	C/T	chr3_40505660_+	0.0368468	-0.509157	0.910516	-0.0159727
AD	CER	DGCR8	rs17597088	1:150475772	A/G	chr1_150320148_+	0.631124	-0.098792	0.010662	0.636938
AD	CER	DGCR8	rs10168805	2:132249175	G/A	chr2_132272567_+	0.028888	-0.294816	NA	NA
AD	AC	DGCR8	rs7174878	15:90434888	A/G	chr15_90444685_-	0.0595804	-0.534991	0.000504701	-0.363227
AD	CER	DGCR8	rs12919314	16:89586488	G/A	chr16_89616742_+	0.00780824	-0.387444	NA	NA
AD	CER	DGCR8	rs4767898	12:120894510	G/C	chr12_120898985_+	0.0339197	0.906342	0.945469	-0.010747
AD	DLPFC	DGCR8	rs7179633	15:90434877	T/C	chr15_90444654_-	0.0269792	-0.268259	0.94569	0.0134879
AD	DLPFC	DGCR8	rs2276868	3:40498845	C/T	chr3_40505660_+	0.41266	-0.212597	0.0133534	-0.31519
AD	IFG	DGCR8	rs2296377	1:179051300	T/C	chr1_179042551_+	0.654134	0.188908	0.00630375	0.335439
AD	DLPFC	DGCR8	rs4993971	16:75411634	G/C	chr16_75479470_-	0.0230552	0.927757	0.798705	0.0229449
AD	DLPFC	DHX9	rs80339477	15:64616555	G/C	chr15_64447641_+	0.0495544	-0.175338	NA	NA
AD	DLPFC	DHX9	rs13235997	7:38765785	T/C	chr7_38764305_-	0.000111701	-0.307287	NA	NA
AD	DLPFC	DHX9	rs12980072	19:54469128	T/C	chr19_54491727_+	0.689373	-0.0450899	0.0106676	0.570991
AD	CER	DHX9	rs6104390	20:44524513	C/T	chr20_44524611_+	0.215166	0.386049	0.00932484	0.541
AD	DLPFC	DHX9	rs12975981	19:21591358	G/A	chr19_21474620_-	0.940399	0.00757197	0.0203011	-0.683914
AD	AC	DHX9	rs4888391	16:75400746	C/T	chr16_75479470_-	0.00170239	-0.642028	0.113312	0.212042
AD	DLPFC	DHX9	rs62240388	3:15059784	A/G	chr3_14986453_-	0.0455474	0.158322	0.714599	-0.285401
AD	DLPFC	DHX9	rs12144287	1:246392412	A/G	chr1_246433024_-	0.0451162	0.197876	0.0425898	0.89082
AD	CER	DHX9	rs6694215	1:150204441	C/G	chr1_150320722_+	0.395029	0.220524	0.00343437	-0.723691
AD	AC	DHX9	rs12912009	15:90429148	G/A	chr15_90444685_-	0.123044	-0.470082	0.00242831	-0.328513
AD	AC	DHX9	rs4888420	16:75462998	G/C	chr16_75479470_-	0.00170239	-0.642028	0.12229	0.210852
AD	DLPFC	DHX9	rs12912009	15:90429148	G/A	chr15_90444654_-	0.0809743	-0.523076	0.000329369	-0.360722
PD	blood	DHX9	rs1292039	17:57974913	A/T	chr17_57913836_+	0.00227637	-0.174968	0.826279	-0.0619924
AD	AC	DHX9	rs7949985	11:48062449	C/T	chr11_47558258_-	0.0475433	-0.200688	NA	NA
PD	blood	DHX9	rs67492181	14:21958443	C/A	chr14_21929045_-	7.60059e-05	-0.191841	0.601495	-0.202398
PD	blood	DHX9	rs1045811	14:21928383	T/C	chr14_21929045_-	7.13004e-06	-0.214124	0.967453	0.0132284
AD	TCX	DHX9	rs1006723	4:17618524	G/A	chr4_17630699_+	0.817229	-0.0711908	0.00705858	-0.441279
AD	DLPFC	DHX9	rs75107171	15:64656451	T/C	chr15_64447641_+	0.0495544	-0.175338	NA	NA
AD	DLPFC	DHX9	rs12912009	15:90429148	G/A	chr15_90444708_-	0.0705413	-0.539027	9.62589e-05	-0.383678
AD	DLPFC	DHX9	rs114043930	1:233193425	G/C	chr1_233194606_-	0.00400585	0.267539	NA	NA
PD	blood	DHX9	rs3801999	7:105027646	G/A	chr7_104646551_-	0.779856	-0.0418802	0.00433206	-0.210547
PD	blood	DHX9	rs11865004	16:75395777	C/T	chr16_75479470_-	0.234455	-0.137096	0.0324093	-0.171392
AD	CER	DHX9	rs9616995	22:50852367	G/A	chr22_50846407_+	0.551209	0.134319	0.00126375	-0.998736
AD	DLPFC	DHX9	rs705048	2:128551370	C/T	chr2_128602441_-	0.039128	0.778676	0.270991	0.108936
AD	CER	DHX9	rs62114648	19:44414816	T/C	chr19_44345122_+	0.0486111	0.398296	0.493134	0.199941
AD	DLPFC	DHX9	rs77554252	6:71249960	T/C	chr6_71298968_+	1.72895e-07	-0.434559	0.797557	-0.135797
AD	DLPFC	DHX9	rs4888412	16:75443196	A/G	chr16_75479470_-	0.0224906	0.437471	0.425587	0.100527
AD	DLPFC	DHX9	rs7152807	14:92585838	C/G	chr14_92586737_-	0.00346822	0.352196	0.564967	-0.176097
AD	CER	DHX9	rs3108597	19:37065914	G/A	chr19_37123330_+	0.00429192	-0.531951	0.954513	0.0175918
PD	blood	DHX9	rs7216487	17:28502642	C/A	chr17_28080805_-	0.248252	-0.0926898	0.00189003	-0.277459
AD	CER	DHX9	rs7029572	9:132675515	T/C	chr9_132676348_-	0.577941	0.61546	0.0335853	0.321066
AD	CER	DHX9	rs11070770	15:50654075	C/T	chr15_50660379_+	0.0220266	0.535422	0.542516	0.170909
AD	AC	DHX9	rs1297837	7:44869537	C/T	chr7_44872899_-	NA	NA	0.00231328	0.263002
AD	CER	DHX9	rs3003579	9:130995751	C/G	chr9_130993620_+	0.987148	0.00630912	0.0143534	0.483448
AD	CER	DHX9	rs11122088	1:6603677	T/G	chr1_6583538_-	0.99489	0.00802627	0.0209185	0.297619
PD	blood	DHX9	rs796784	5:64964250	G/C	chr5_64964626_-	0.328031	0.0674977	0.00230057	-0.438525
AD	CER	DHX9	rs273900734	17:41226601	G/C	chr17_41319747_-	0.023782	-0.405086	0.923781	0.0508563
AD	DLPFC	DHX9	rs4888411	16:75443183	T/A	chr16_75479470_-	0.0224906	0.437471	0.425587	0.100527
AD	DLPFC	DHX9	rs12136871	1:246392417	G/A	chr1_246412474_-	0.941509	0.0073556	0.0440513	-0.823351
AD	AC	DHX9	rs4878214	9:38542688	G/A	chr9_38548783_-	0.00564716	0.339601	0.996004	0.00171656
AD	DLPFC	DHX9	rs12449170	16:75463012	C/T	chr16_75479470_-	0.0224906	0.437471	0.425587	0.100527
AD	DLPFC	DHX9	rs72764690	5:74154399	G/A	chr5_74068158_+	0.03657	-0.1895	NA	NA
AD	STG	DHX9	rs6818417	4:68335232	T/G	chr4_68336178_-	0.0210601	-0.680989	0.929908	0.0174157
AD	DLPFC	DHX9	rs72698870	1:150467817	A/G	chr1_150281203_+	0.00520417	-0.268298	0.926853	-0.0359445
PD	blood	DHX9	rs11000124	10:73745823	T/A	chr10_73994713_+	0.108275	-0.0810333	0.0281215	-0.859761
AD	DLPFC	DHX9	rs10888581	1:150424172	G/A	chr1_150281203_+	0.00237089	-0.297753	0.926853	-0.0359445
AD	AC	DHX9	rs5756212	22:36884175	A/T	chr22_36884671_-	0.00076897	-0.311966	NA	NA
AD	AC	DHX9	rs1138054	8:30536581	A/G	chr8_30536151_-	0.647966	0.280198	0.0158941	-0.270529
AD	CER	DHX9	rs7511006	22:50676259	T/C	chr22_50646784_+	0.0476871	0.38448	0.366922	0.272943
AD	DLPFC	DHX9	rs7151754	14:55788501	C/T	chr14_55834376_-	0.00055108	0.408101	0.986965	-0.00360792
PD	blood	DHX9	rs11865004	16:75395777	C/T	chr16_75479324_-	0.0282871	-0.242306	0.3495	-0.0754045
AD	CER	DHX9	rs1569516	22:41910244	C/T	chr22_41740834_+	0.00748042	-0.43843	0.870974	-0.201288
AD	CER	DHX9	rs3003610	9:130985525	G/A	chr9_130990438_+	0.327629	-0.345855	0.0207373	0.479048
AD	CER	DHX9	rs3003578	9:130994179	C/T	chr9_130990734_+	0.208657	0.463713	0.0413138	0.410886
PD	blood	DHX9	rs2333445	17:57201717	C/G	chr17_57811967_+	1.65022e-05	-0.338468	0.841901	0.0256392
PD	blood	DHX9	rs7787448	7:104797335	T/A	chr7_104646551_-	0.367425	-0.286042	0.0116793	-0.147902
AD	CER	DHX9	rs11649030	16:31133110	A/G	chr16_31052291_+	0.0119763	-0.432358	0.228057	-0.359203
AD	DLPFC	DHX9	rs8036758	15:75817562	G/A	chr15_75645712_+	0.0186259	0.244911	NA	NA
PD	blood	DHX9	rs13337069	16:75470277	A/G	chr16_75479470_-	0.00882339	-0.147802	0.974155	0.00850525
AD	DLPFC	DHX9	rs3823096	6:3014483	C/T	chr6_3022643_+	0.0202345	-0.289702	0.818672	-0.0401949
AD	AC	DHX9	rs224593	12:51401482	A/G	chr12_51324436_+	NA	NA	0.0029016	-0.248178
AD	PG	DHX9	rs28496120	14:103897899	C/T	chr14_103951750_+	0.041931	0.409756	0.108333	0.431437
AD	CER	DHX9	rs35954893	17:41333786	A/G	chr17_41319747_-	0.023782	-0.405086	0.923781	0.0508563
PD	blood	DHX9	rs62240388	3:15059784	A/G	chr3_14986453_-	0.773658	-0.0138926	0.0242187	-0.819006
AD	PG	DHX9	rs62007681	14:103884651	G/A	chr14_103951750_+	0.0269982	0.470815	0.142285	0.412906
AD	DLPFC	DHX9	rs4888388	16:75394148	G/A	chr16_75479470_-	0.0224906	0.437471	0.425587	0.100527
AD	CER	DHX9	rs4888413	16:75443223	C/A	chr16_75479470_-	0.0043369	0.783434	0.592029	0.115173
PD	blood	DHX9	rs12705299	7:104725851	C/T	chr7_104646551_-	0.0104542	-0.149892	0.730002	-0.117858
AD	CER	DHX9	rs7511006	22:50676259	T/C	chr22_50645821_+	0.111864	0.313036	0.0381406	0.578975
AD	DLPFC	DHX9	rs115243371	1:179167303	G/C	chr1_179070646_-	0.0296883	-0.214352	NA	NA
AD	CER	DHX9	rs11122082	1:6590133	C/T	chr1_6583538_-	0.0209185	0.297619	0.99489	0.00802627
AD	AC	DHX9	rs9848007	3:15852593	T/A	chr3_15114318_-	0.0226334	0.437056	0.34711	0.12684
AD	AC	DHX9	rs11865004	16:75395777	C/T	chr16_75479470_-	0.00170239	-0.642028	0.113312	0.212042
AD	AC	DHX9	rs73413717	12:122215196	T/A	chr12_122214806_+	0.033435	-0.19433	NA	NA
PD	blood	DHX9	rs73188305	7:105013550	G/A	chr7_104646551_-	0.0139796	-0.143946	0.735785	-0.109075
PD	blood	DHX9	rs3098946	17:27921902	C/A	chr17_28080805_-	0.000298924	-0.168962	0.594477	-0.324273
PD	blood	DHX9	rs2064710	1:28231154	G/A	chr1_28206880_+	0.0427508	-0.169692	0.792704	0.0352644
AD	CER	DHX9	rs10814566	9:37493529	C/T	chr9_37503455_+	0.00341559	0.398699	0.795875	-0.204125
AD	TCX	DHX9	rs258336	16:89720831	T/G	chr16_89754110_+	0.216036	0.316366	0.00894341	0.612577
AD	DLPFC	DHX9	rs12136871	1:246392417	G/A	chr1_246433024_-	0.0451162	0.197876	0.0425898	0.89082
AD	DLPFC	DHX9	rs77231060	15:64521757	T/C	chr15_64447641_+	0.0495544	-0.175338	NA	NA
AD	AC	DHX9	rs4888391	16:75400746	C/T	chr16_75479322_-	0.0257187	-0.474346	0.800962	-0.0335291
AD	DLPFC	DHX9	rs7225914	17:76408369	G/A	chr17_76419057_+	0.00541243	0.268362	0.766911	-0.233089
AD	CER	DHX9	rs1064835	1:6585539	C/T	chr1_6583538_-	0.99489	0.00802627	0.0117992	0.328559
PD	blood	DHX9	rs2447935	17:28057524	A/G	chr17_28080805_-	0.0159834	-0.194511	0.148576	-0.131571
AD	AC	DHX9	rs4888420	16:75462998	G/C	chr16_75479322_-	0.0257187	-0.474346	0.789866	-0.0360846
AD	PG	DHX9	rs8015918	14:103942991	A/G	chr14_103951750_+	0.041931	0.409756	0.0822576	0.447422
PD	blood	DHX9	rs335190	5:122446717	A/C	chr5_122139633_+	0.0167554	-0.143369	0.191017	-0.405444
AD	CER	DHX9	rs7259647	19:44353383	T/C	chr19_44345122_+	0.00737649	0.464664	0.260166	0.353142
AD	CER	DHX9	rs11645329	16:75336679	C/G	chr16_75479470_-	0.00375477	0.764868	0.592029	0.115173
AD	DLPFC	DHX9	rs6774992	3:15100123	G/A	chr3_14986453_-	0.0418574	0.161594	0.714599	-0.285401
AD	CER	DHX9	rs1694386	1:150377965	C/G	chr1_150320722_+	0.00171112	-0.801737	0.436857	0.195518
AD	DLPFC	DHX9	rs9787154	1:246538833	G/T	chr1_246433024_-	NA	NA	0.00623191	0.243409
AD	CER	DHX9	rs9611636	22:42041310	A/C	chr22_41740834_+	0.00462421	-0.444094	0.806448	0.193552
AD	CER	DHX9	rs7196903	16:89538759	C/T	chr16_89616011_+	0.0249539	-0.323395	NA	NA
AD	TCX	DHX9	rs7918368	10:3168106	G/A	chr10_3168706_+	0.0820942	0.521449	0.0289866	-0.562681
PD	blood	DHX9	rs3742606	14:64945089	A/G	chr14_64950170_-	0.623367	-0.0339186	0.0249643	-0.341604
AD	CER	DHX9	rs1753159	6:88064103	C/T	chr6_88223858_-	0.0460692	0.540331	0.805145	-0.0519661
PD	blood	DHX9	rs11191192	10:103801078	T/G	chr10_103549695_-	0.736853	0.0208571	0.0187492	0.426531
AD	DLPFC	DHX9	rs3748044	5:134180945	G/C	chr5_134236752_+	0.000629819	-0.271594	NA	NA
AD	DLPFC	DHX9	rs13095055	3:40505666	G/T	chr3_40505660_+	0.00543423	0.659629	0.226428	-0.152111
PD	blood	DHX9	rs9905543	17:57957842	T/C	chr17_57884628_+	0.757146	0.0191208	0.000200441	-0.712224
PD	blood	DHX9	rs8078165	17:57783069	A/G	chr17_57913836_+	0.672267	0.222143	0.0134979	-0.131566
AD	CER	DHX9	rs9304336	18:44461687	T/C	chr18_44667036_-	0.0300959	-0.511323	0.535825	-0.189221
PD	blood	DHX9	rs55928117	5:122140278	G/T	chr5_122139633_+	0.0323493	-0.149178	0.88876	-0.0225388
AD	AC	DHX9	rs13095055	3:40505666	G/T	chr3_40505660_+	0.0169056	-0.604841	0.800271	0.0342593
AD	AC	DHX9	rs12912009	15:90429148	G/A	chr15_90444728_-	0.343187	-0.300149	8.37732e-05	-0.411235
PD	blood	DHX9	rs2237616	7:104870972	G/T	chr7_104646551_-	0.0148135	-0.142982	0.735785	-0.109075
PD	blood	DHX9	rs10186000	2:101917082	C/T	chr2_101898029_-	0.182526	-0.101526	0.0428414	-0.205033
AD	DLPFC	DHX9	rs12883370	14:92584215	G/A	chr14_92586737_-	0.00383392	0.348659	0.564967	-0.176097
AD	CER	DHX9	rs5758300	22:41725180	C/G	chr22_41740834_+	0.0281764	-0.38217	0.870974	-0.201288
AD	CER	DHX9	rs311614	19:3195243	G/T	chr19_3195125_+	0.883046	-0.0341859	0.0226846	0.647991
AD	CER	DHX9	rs5751135	22:42048866	T/C	chr22_41740834_+	0.806448	0.193552	0.00462421	-0.444094
AD	FP	DHX9	rs3773713	3:156258817	T/C	chr3_156259363_-	0.612108	0.172457	0.0100146	-0.376011
PD	blood	DHX9	rs9919368	10:17729291	T/C	chr10_17728576_+	2.83461e-07	-0.258708	0.490782	0.411903
AD	CER	DHX9	rs12882784	14:92584064	A/G	chr14_92587132_-	0.00996642	-0.429823	0.482049	-0.270142
PD	blood	DHX9	rs60446665	7:105009793	T/C	chr7_104646551_-	0.0144532	-0.143498	0.735785	-0.109075
PD	blood	DHX9	rs2040059	13:22143100	C/G	chr13_21948576_-	0.00614875	-0.189386	0.509506	0.0720896
AD	CER	DHX9	rs485152	19:56148389	G/A	chr19_56148390_+	NA	NA	0.00338128	-0.391908
PD	blood	DHX9	rs12624147	2:160293529	A/G	chr2_160294376_-	0.859814	0.0151156	0.0444811	-0.217276
PD	blood	DHX9	rs4888413	16:75443223	C/A	chr16_75479470_-	0.218228	-0.140075	0.0271302	-0.178083
AD	CER	DHX9	rs4470328	2:203163749	T/C	chr2_203163744_+	0.00366927	0.428944	0.185536	-0.702848
AD	AC	DHX9	rs139098	22:44566184	A/G	chr22_44566078_+	0.846117	-0.0824435	0.0405862	0.241964
AD	DLPFC	DHX9	rs7158932	14:92586064	T/C	chr14_92586737_-	0.0035885	0.348479	0.564967	-0.176097
AD	CER	DHX9	rs62559919	9:33601169	G/T	chr9_33595915_+	0.699716	0.113315	0.036306	-0.448488
PD	blood	DHX9	rs6594014	1:204449434	A/G	chr1_204521294_+	0.711515	-0.0437146	0.0153861	-0.217202
PD	blood	DHX9	rs10230128	7:105027630	G/C	chr7_104646551_-	0.0134368	-0.144521	0.590001	-0.165045
AD	DLPFC	DHX9	rs2794682	1:150320847	C/T	chr1_150281203_+	0.00615749	-0.364914	0.047363	-0.377958
AD	DLPFC	DHX9	rs13062352	3:136464762	G/A	chr3_136050722_+	0.0411447	-0.204614	0.731833	-0.408888
AD	DLPFC	DHX9	rs28914474	1:179153675	C/T	chr1_179070646_-	0.0432165	-0.185666	NA	NA
AD	CER	DHX9	rs7217858	17:42254527	T/G	chr17_42256646_-	0.0113764	-0.411583	0.23535	-0.440504
AD	CER	DHX9	rs12924621	16:89537010	T/C	chr16_89616011_+	0.0253025	-0.32607	NA	NA
PD	blood	DHX9	rs45455097	13:28866124	T/C	chr13_28763578_+	0.464606	-0.0394415	0.0335361	0.907057
PD	blood	DHX9	rs2526354	17:57976658	T/C	chr17_57913836_+	0.00247368	-0.174128	0.826279	-0.0619924
PD	blood	DHX9	rs10880556	12:44128846	C/T	chr12_44181651_+	0.712047	0.0190209	0.0471888	-0.672483
PD	blood	DHX9	rs11645329	16:75336679	C/G	chr16_75479470_-	0.202829	-0.145781	0.0251018	-0.180477
AD	CER	DHX9	rs4235830	6:87891291	G/A	chr6_88223858_-	0.805145	-0.0519661	0.0371082	0.581506
AD	CER	DHX9	rs62062564	16:75442622	G/A	chr16_75479470_-	0.00375477	0.764868	0.530162	0.141418
AD	CER	DHX9	rs7662652	4:447595	A/G	chr4_373347_+	0.209631	0.235828	0.0329408	0.747688
AD	DLPFC	DHX9	rs13206086	6:71249933	G/A	chr6_71298986_+	0.0159951	-0.279203	0.610855	-0.128675
PD	blood	DHX9	rs12601963	17:28246358	A/G	chr17_28080805_-	0.122035	-0.129899	0.00122677	-0.26772
AD	CER	DHX9	rs4888412	16:75443196	A/G	chr16_75479470_-	0.0043369	0.783434	0.592029	0.115173
PD	blood	DHX9	rs6774992	3:15100123	G/A	chr3_14986453_-	0.735754	-0.0163212	0.0242187	-0.819006
AD	CER	DHX9	rs957569	19:44351836	G/A	chr19_44345122_+	0.0824497	0.695937	0.0208668	0.351367
PD	blood	DHX9	rs1045812	14:21928338	C/T	chr14_21929045_-	7.13004e-06	-0.214124	0.967453	0.0132284
AD	DLPFC	DHX9	rs73574266	20:3872566	C/T	chr20_3849166_+	0.642575	0.0439303	0.0322559	-0.795946
AD	DLPFC	DHX9	rs10924612	1:246408172	T/C	chr1_246412474_-	0.941509	0.0073556	0.0440513	-0.823351
PD	blood	DHX9	rs2040059	13:22143100	C/G	chr13_21949161_-	0.0164971	-0.1657	0.0189682	-0.254048
PD	blood	DHX9	rs4888413	16:75443223	C/A	chr16_75479324_-	0.0256935	-0.243376	0.435311	-0.0633179
PD	blood	DHX9	rs73315252	17:57854855	A/G	chr17_57913836_+	0.0259198	-0.119062	0.981646	0.00978966
AD	CER	DHX9	rs801188	5:140066916	G/T	chr5_140069954_-	0.00734117	-0.522738	0.208201	-0.373895
AD	DLPFC	DHX9	rs17212649	20:3853093	A/G	chr20_3849777_+	0.0481207	-0.171068	0.0919214	0.593655
AD	DLPFC	DHX9	rs79731501	19:38480116	G/A	chr19_38032538_+	0.0349289	0.200427	0.568779	-0.296137
AD	CER	DHX9	rs8238	22:50637597	G/C	chr22_50646774_+	0.0147903	0.512271	0.0215485	0.486923
AD	CER	DHX9	rs6104390	20:44524513	C/T	chr20_44524614_+	0.14361	0.448525	0.00414091	0.586223
AD	CER	DHX9	rs1950811	14:92586561	A/C	chr14_92587132_-	0.00996642	-0.429823	0.482049	-0.270142
AD	CER	DHX9	rs4888411	16:75443183	T/A	chr16_75479470_-	0.0043369	0.783434	0.592029	0.115173
PD	blood	DHX9	rs2665404	17:57875396	C/T	chr17_57884628_+	0.0563545	-0.219853	0.0485621	0.159224
AD	DLPFC	DHX9	rs9409305	9:130991543	A/G	chr9_130989432_+	0.722124	0.165958	0.0369044	0.220339
AD	CER	DHX9	rs12449170	16:75463012	C/T	chr16_75479470_-	0.0043369	0.783434	0.592029	0.115173
PD	blood	DHX9	rs66599006	7:104934271	A/G	chr7_104646551_-	0.635907	-0.0700972	0.00640608	-0.20594
AD	CER	DHX9	rs28427447	2:170517591	G/A	chr2_170609496_+	0.0128691	-0.385251	0.999804	0.00030758
AD	DLPFC	DHX9	rs2108665	5:134136333	C/T	chr5_134236752_+	0.000629819	-0.271594	NA	NA
AD	TCX	DHX9	rs4277163	12:98999111	C/T	chr12_98998633_+	0.00494198	-0.416304	0.445191	-0.389582
PD	blood	DHX9	rs35115595	14:64949924	C/T	chr14_64950170_-	0.623367	-0.0339186	0.0249643	-0.341604
AD	CER	DHX9	rs11578094	1:36712033	C/T	chr1_36760690_+	0.0469692	0.400992	0.0572539	0.561896
AD	AC	DHX9	rs11865004	16:75395777	C/T	chr16_75479322_-	0.0257187	-0.474346	0.800962	-0.0335291
AD	AC	DHX9	rs3931863	15:90433913	T/G	chr15_90444654_-	0.91483	0.0151996	0.0323231	-0.412877
AD	CER	DHX9	rs5758307	22:41750219	A/G	chr22_41740834_+	0.0281764	-0.38217	0.870974	-0.201288
PD	blood	DHX9	rs10277	5:179264731	T/C	chr5_179426671_-	0.916088	0.0120458	0.0228502	-0.187647
AD	DLPFC	DHX9	rs1343965	1:150468842	A/G	chr1_150281203_+	0.00520417	-0.268298	0.926853	-0.0359445
AD	CER	DHX9	rs9409305	9:130991543	A/G	chr9_130990438_+	0.00688497	-0.999942	0.333861	0.142526
AD	DLPFC	DHX9	rs6508942	19:41068171	T/C	chr19_41044062_+	0.0147162	0.63488	0.457353	0.0853769
PD	blood	DHX9	rs2299314	7:104876177	A/T	chr7_104646551_-	0.0135294	-0.145629	0.735785	-0.109075
PD	blood	DHX9	rs11191192	10:103801078	T/G	chr10_103550122_-	0.350765	0.0579876	0.0350549	-0.392786
PD	blood	DHX9	rs35095772	4:102194936	C/T	chr4_102229741_-	0.00249007	-0.501928	0.0648372	0.116033
PD	blood	DHX9	rs6594014	1:204449434	A/G	chr1_204505312_+	0.0379251	-0.178204	0.387274	-0.073899
PD	blood	DHX9	rs11052426	12:9840926	A/G	chr12_9841113_+	0.0364807	-0.13953	0.924657	0.0118671
AD	CER	DHX9	rs2235846	22:41741042	G/C	chr22_41740834_+	0.0281764	-0.38217	0.870974	-0.201288
AD	PCC	DHX9	rs2030973	1:202307863	T/C	chr1_202554218_+	0.00063136	0.588095	0.860906	-0.041859
AD	DLPFC	DHX9	rs10924612	1:246408172	T/C	chr1_246433024_-	0.0451162	0.197876	0.0425898	0.89082
AD	CER	DHX9	rs801188	5:140066916	G/T	chr5_140069140_-	0.0236833	-0.44225	0.477456	-0.254782
AD	AC	DHX9	rs4888413	16:75443223	C/A	chr16_75479470_-	0.00170239	-0.642028	0.113312	0.212042
AD	AC	DHX9	rs11645329	16:75336679	C/G	chr16_75479470_-	0.00170239	-0.642028	0.117302	0.215662
PD	blood	DHX9	rs10938	2:114471932	G/C	chr2_114467533_-	0.809691	0.026509	0.0245835	0.176588
AD	CER	DHX9	rs12030607	1:6601007	T/A	chr1_6583538_-	0.0117992	0.328559	0.99489	0.00802627
AD	DLPFC	DHX9	rs9409305	9:130991543	A/G	chr9_130991219_+	0.138318	0.572184	0.033216	0.231256
PD	blood	DHX9	rs9427102	1:154586957	A/G	chr21_39605554_+	0.0412331	0.166332	0.1175	-0.144883
PD	blood	DHX9	rs12984300	19:21489003	A/T	chr19_21474894_-	0.194811	0.121777	0.00521781	-0.247429
AD	DLPFC	DHX9	rs2794681	1:150321951	C/T	chr1_150281203_+	0.0048751	-0.364762	0.047363	-0.377958
AD	DLPFC	DHX9	rs2057294	11:33074275	A/G	chr11_33095720_+	0.0212791	0.32183	0.955104	0.0111474
PD	blood	DHX9	rs3102556	17:28042542	C/T	chr17_28080805_-	0.120858	-0.129849	0.000503517	-0.28926
PD	blood	DHX9	rs4851397	2:101691471	A/G	chr2_101898162_-	0.0464253	0.639623	0.0912768	-0.0956148
AD	AC	DHX9	rs13095055	3:40505666	G/T	chr3_40504958_+	0.0370847	0.605131	0.861204	0.0224752
PD	blood	DHX9	rs4888412	16:75443196	A/G	chr16_75479470_-	0.223035	-0.140469	0.0271302	-0.178083
AD	CER	DHX9	rs4888388	16:75394148	G/A	chr16_75479470_-	0.0043369	0.783434	0.592029	0.115173
PD	blood	DHX9	rs11052426	12:9840926	A/G	chr12_9812024_+	0.0453348	-0.13996	0.216747	0.15408
PD	blood	DHX9	rs9919368	10:17729291	T/C	chr10_17729359_+	0.264106	-0.0640363	0.024536	0.975464
AD	TCX	DHX9	rs34940771	15:83260971	G/A	chr15_83512030_-	0.00505155	-0.410884	0.69983	0.454228
AD	AC	DHX9	rs4277163	12:98999111	C/T	chr12_98998633_+	0.0617158	-0.195576	0.0163172	-0.700699
AD	CER	DHX9	rs4801537	19:58500677	A/T	chr19_58521386_+	0.0386783	-0.293354	NA	NA
AD	DLPFC	DHX9	rs13095055	3:40505666	G/T	chr3_40505656_+	0.0115353	0.596223	0.217615	0.149219
AD	CER	DHX9	rs3003610	9:130985525	G/A	chr9_130990425_+	0.00753137	0.849899	0.0756023	0.377687
PD	blood	DHX9	rs12516164	5:64826268	C/T	chr5_64964626_-	0.0194481	-0.372723	0.145127	0.0937416
AD	AC	DHX9	rs62480621	7:128965619	G/A	chr7_129126911_+	8.57006e-05	-0.481428	0.0423884	0.548206
AD	DLPFC	DHX9	rs254710	5:134112475	C/T	chr5_134236752_+	0.000640817	-0.272094	NA	NA
AD	DLPFC	DHX9	rs834232	1:150354682	T/C	chr1_150281203_+	0.0048751	-0.364762	0.047363	-0.377958
AD	CER	DHX9	rs11122089	1:6603908	G/A	chr1_6583538_-	0.99489	0.00802627	0.0117992	0.328559
PD	blood	DHX9	rs17026212	2:85551696	T/G	chr2_85550497_-	0.0280375	-0.206715	0.302728	-0.0802243
PD	blood	DHX9	rs12449170	16:75463012	C/T	chr16_75479470_-	0.218228	-0.140075	0.0241277	-0.182278
PD	blood	DHX9	rs79553705	9:37351080	C/T	chr9_37182863_+	0.821176	0.0128894	0.0414282	-0.892837
AD	CER	DHX9	rs62062564	16:75442622	G/A	chr16_75479322_-	0.0414455	0.594582	0.362942	0.209126
AD	DLPFC	DHX9	rs2030973	1:202307863	T/C	chr1_202554218_+	6.35965e-05	0.549355	0.214076	0.229587
AD	DLPFC	DHX9	rs12633431	3:40505740	C/T	chr3_40505660_+	0.00543423	0.659629	0.226428	-0.152111
AD	DLPFC	DHX9	rs7225914	17:76408369	G/A	chr17_76418696_+	0.010473	0.254942	0.30663	0.88623
AD	AC	DHX9	rs12912009	15:90429148	G/A	chr15_90444693_-	0.0230822	-0.646574	0.00165962	-0.338073
AD	AC	DHX9	rs12633431	3:40505740	C/T	chr3_40505660_+	0.0169056	-0.604841	0.800271	0.0342593
PD	blood	DHX9	rs62062564	16:75442622	G/A	chr16_75479324_-	0.0241615	-0.234965	0.202032	-0.10547
PD	blood	DHX9	rs4951078	1:204491802	A/G	chr1_204524817_+	0.747498	0.0428099	0.0475968	-0.135902
AD	DLPFC	DHX9	rs1694385	1:150377960	G/A	chr1_150281203_+	0.0048751	-0.364762	0.0518701	-0.378033
PD	blood	DHX9	rs4888412	16:75443196	A/G	chr16_75479324_-	0.0357816	-0.232225	0.435311	-0.0633179
AD	CER	DHX9	rs11122083	1:6593532	G/A	chr1_6583538_-	0.0209185	0.297619	0.99489	0.00802627
PD	blood	DHX9	rs248218	5:179311942	T/C	chr5_179426671_-	0.544323	-0.0542965	0.0175368	-0.251275
AD	PG	DHX9	rs12898029	14:103877884	T/C	chr14_103951750_+	0.041257	0.499387	0.00941168	0.529222
PD	blood	DHX9	rs7906743	10:103689818	C/T	chr10_103549695_-	0.73426	0.0211113	0.0187492	0.426531
AD	CER	DHX9	rs132761	22:42004371	C/T	chr22_41740834_+	0.806448	0.193552	0.00462421	-0.444094
PD	blood	DHX9	rs9649275	7:104935801	T/G	chr7_104646551_-	0.624458	-0.0724767	0.0125472	-0.191105
AD	CER	DHX9	rs1242198	1:53352016	G/A	chr1_53378465_-	0.0496951	-0.468827	0.595047	-0.111692
AD	AC	DHX9	rs1345157	3:15895581	C/G	chr3_15114318_-	0.0227376	0.428972	0.353126	0.126435
PD	blood	DHX9	rs7216494	17:28502651	C/G	chr17_28080805_-	0.248252	-0.0926898	0.00189003	-0.277459
AD	PCC	DHX9	rs12591948	15:90388843	G/A	chr15_90444654_-	0.0159865	-0.451079	0.295014	-0.21349
AD	DLPFC	DHX9	rs4888391	16:75400746	C/T	chr16_75479470_-	0.0224906	0.437471	0.425587	0.100527
PD	blood	DHX9	rs59231221	2:160600414	G/A	chr2_160407858_-	0.956173	0.00445022	0.0303725	-0.309661
AD	DLPFC	DHX9	rs4418603	1:150989274	A/G	chr1_150281203_+	2.11768e-05	-0.341832	NA	NA
AD	DLPFC	DHX9	rs4888420	16:75462998	G/C	chr16_75479470_-	0.0224906	0.437471	0.383398	0.111711
AD	DLPFC	DHX9	rs9914094	17:1721613	T/A	chr17_1941601_+	0.660224	-0.18542	0.000782088	0.342359
PD	blood	DHX9	rs56348474	4:184776401	T/C	chr4_185702984_-	0.00379149	-0.190182	0.917666	-0.011742
AD	DLPFC	DHX9	rs13206086	6:71249933	G/A	chr6_71298973_+	0.914117	-0.0132243	0.0477307	-0.436783
PD	blood	DHX9	rs6594014	1:204449434	A/G	chr1_204526704_+	0.0132653	-0.222766	0.74915	0.0317307
AD	CER	DHX9	rs17367849	22:41923644	G/A	chr22_41740834_+	0.00748042	-0.43843	0.870974	-0.201288
AD	CER	DHX9	rs5758397	22:42019251	C/T	chr22_41740834_+	0.806448	0.193552	0.00462421	-0.444094
PD	blood	DHX9	rs422694	6:167406074	G/T	chr6_167394302_-	0.00310451	-0.275838	0.806944	0.0290975
AD	CER	DHX9	rs3003579	9:130995751	C/G	chr9_130990438_+	0.748596	0.125025	0.0153892	0.479097
PD	blood	DHX9	rs12449170	16:75463012	C/T	chr16_75479324_-	0.0256935	-0.243376	0.55557	-0.0481794
AD	CER	DHX9	rs5758405	22:42076381	C/A	chr22_41740834_+	0.806448	0.193552	0.0121476	-0.402876
AD	CER	DHX9	rs494041	1:150270026	T/C	chr1_150320722_+	0.436857	0.195518	0.00171112	-0.801737
AD	CER	DHX9	rs496203	1:150270025	A/G	chr1_150320722_+	0.436857	0.195518	0.00171112	-0.801737
AD	CER	DHX9	rs796508	12:67684435	T/C	chr12_67710738_+	0.0137602	-0.856872	0.0836202	-0.263768
AD	AC	DHX9	rs62062564	16:75442622	G/A	chr16_75479470_-	0.000995298	-0.628905	0.11127	0.21516
AD	CER	DHX9	rs3003578	9:130994179	C/T	chr9_130993620_+	0.987148	0.00630912	0.0143534	0.483448
AD	AC	DHX9	rs4888412	16:75443196	A/G	chr16_75479470_-	0.00170239	-0.642028	0.113312	0.212042
AD	DLPFC	DHX9	rs494041	1:150270026	T/C	chr1_150281191_+	1.20964e-06	-0.526703	0.176792	-0.343687
PD	blood	DHX9	rs2665399	17:57866422	A/C	chr17_57913836_+	0.684955	-0.188931	0.00943949	-0.147455
AD	AC	DHX9	rs12912009	15:90429148	G/A	chr15_90444654_-	0.81751	-0.0747078	7.44527e-05	-0.41392
AD	CER	DHX9	rs202650	22:41837541	G/C	chr22_41740834_+	0.870974	-0.201288	0.0176617	-0.393238
PD	blood	DHX9	rs4888388	16:75394148	G/A	chr16_75479470_-	0.234455	-0.137096	0.0275258	-0.177634
AD	DLPFC	DHX9	rs1972031	1:150430688	T/C	chr1_150281203_+	0.00532578	-0.364389	0.047363	-0.377958
PD	blood	DHX9	rs34154773	7:104988807	C/G	chr7_104646551_-	0.0149578	-0.143024	0.827737	0.0792446
AD	AC	DHX9	rs12912009	15:90429148	G/A	chr15_90444708_-	0.248803	-0.361111	6.50167e-08	-0.543249
AD	AC	DHX9	rs4888411	16:75443183	T/A	chr16_75479470_-	0.00170239	-0.642028	0.113312	0.212042
AD	DLPFC	DHX9	rs2270160	2:128468363	A/G	chr2_128603195_-	0.0244324	-0.270764	0.16457	-0.233333
PD	blood	DHX9	rs11654986	17:57206124	A/G	chr17_57811967_+	0.0490335	-0.23617	0.872584	-0.0130723
PD	blood	DHX9	rs4951078	1:204491802	A/G	chr1_204521294_+	0.0451816	-0.821025	0.0602246	-0.132785
AD	AC	DHX9	rs12449170	16:75463012	C/T	chr16_75479470_-	0.00170239	-0.642028	0.113312	0.212042
AD	DLPFC	DHX9	rs9857976	3:40509405	G/A	chr3_40505660_+	0.00804606	0.654983	0.239417	-0.149171
AD	DLPFC	DHX9	rs7548543	1:150203652	A/G	chr1_150281203_+	0.0455319	-0.263648	0.157138	-0.280039
AD	DLPFC	DHX9	rs12882784	14:92584064	A/G	chr14_92586737_-	0.00381961	0.348791	0.584922	-0.175701
AD	AC	DHX9	rs4888413	16:75443223	C/A	chr16_75479322_-	0.0257187	-0.474346	0.800962	-0.0335291
AD	AC	DHX9	rs11645329	16:75336679	C/G	chr16_75479322_-	0.0257187	-0.474346	0.798571	-0.0348784
AD	DLPFC	DHX9	rs7249882	19:57970154	T/C	chr19_57965955_-	0.876848	0.0184544	0.00910829	-0.770468
AD	DLPFC	DHX9	rs12591948	15:90388843	G/A	chr15_90444654_-	0.0174623	-0.338205	0.00223324	-0.411026
AD	DLPFC	DHX9	rs496203	1:150270025	A/G	chr1_150281191_+	1.20964e-06	-0.526703	0.176792	-0.343687
AD	AC	DHX9	rs9857976	3:40509405	G/A	chr3_40505660_+	0.0223412	-0.603381	0.770483	0.0398696
PD	blood	DHX9	rs8073823	17:57986390	T/C	chr17_57884628_+	0.033459	0.170382	0.0574586	-0.236872
AD	CER	DHX9	rs7918368	10:3168106	G/A	chr10_3168706_+	0.994456	-0.00204813	0.0289528	0.529141
AD	TCX	DHX9	rs113270556	9:131089148	C/T	chr9_131089146_+	0.0447132	-0.255879	NA	NA
AD	CER	DHX9	rs5758301	22:41732389	T/C	chr22_41740834_+	0.0281764	-0.38217	0.870974	-0.201288
PD	blood	DHX9	rs12118859	1:204526721	G/A	chr1_204521294_+	0.790945	-0.0291783	0.0402603	-0.198637
AD	CER	DHX9	rs2939539	5:145541857	T/G	chr5_145524917_-	0.284357	-0.321338	0.0285115	-0.414006
AD	DLPFC	DHX9	rs28737338	15:75768679	C/T	chr15_75645712_+	0.00278097	0.316939	NA	NA
PD	blood	DHX9	rs4757444	11:16937968	G/A	chr11_16778405_+	0.0124958	-0.224629	0.632782	0.050474
AD	DLPFC	DHX9	rs142893220	1:150308309	C/T	chr1_150281203_+	0.00032191	-0.308347	NA	NA
AD	AC	DHX9	rs2819950	10:81935279	G/A	chr10_82192303_+	0.0262174	-0.314311	0.434163	0.203168
AD	CER	DHX9	rs3003600	9:131088464	C/T	chr9_130993620_+	0.204085	-0.795915	0.0448365	0.297253
AD	PCC	DHX9	rs1297837	7:44869537	C/T	chr7_44873106_-	NA	NA	0.00889391	-0.27735
AD	DLPFC	DHX9	rs12604071	17:1693833	T/C	chr17_1941601_+	0.47463	-0.274558	0.00252038	0.313004
PD	blood	DHX9	rs10900598	1:204525568	G/T	chr1_204521294_+	0.790945	-0.0291783	0.0402603	-0.198637
AD	DLPFC	DHX9	rs13206086	6:71249933	G/A	chr6_71298962_+	0.00135368	-0.363374	0.0757671	-0.386295
PD	blood	DHX9	rs7906743	10:103689818	C/T	chr10_103550122_-	0.343331	0.059001	0.0350549	-0.392786
AD	DLPFC	DHX9	rs1256452	15:83543706	A/G	chr15_83511937_-	0.778153	0.110002	0.0140775	-0.256605
PD	blood	DHX9	rs12196656	6:149704240	G/A	chr6_149660334_+	0.0231554	-0.135207	0.288268	-0.196945
AD	TCX	DHX9	rs10777938	12:98999100	T/C	chr12_98998633_+	0.285662	-0.335967	0.00189295	-0.624462
AD	TCX	DHX9	rs1256452	15:83543706	A/G	chr15_83512030_-	0.45397	0.382704	0.025514	-0.344415
AD	DLPFC	DHX9	rs3748044	5:134180945	G/C	chr5_134236509_+	0.000417359	-0.28546	NA	NA
PD	blood	DHX9	rs28792710	17:28450015	T/C	chr17_28080805_-	0.241439	-0.0943362	0.00180311	-0.277547
AD	DLPFC	DHX9	rs7151581	14:55788445	C/T	chr14_55834376_-	0.000454138	0.41083	0.974949	0.00677137
AD	DLPFC	DHX9	rs4581308	1:150276872	A/G	chr1_150281203_+	0.047363	-0.377958	0.00612125	-0.358853
AD	AC	DHX9	rs4888388	16:75394148	G/A	chr16_75479470_-	0.00170239	-0.642028	0.113312	0.212042
AD	CER	DHX9	rs7290829	22:50842074	T/A	chr22_50846407_+	0.914108	-0.0257734	0.00276096	-0.982545
AD	DLPFC	DHX9	rs17730380	1:214529178	G/A	chr1_214529740_-	0.00403392	0.332652	0.476798	-0.199121
AD	DLPFC	DHX9	rs1950811	14:92586561	A/C	chr14_92586737_-	0.0035885	0.348479	0.564967	-0.176097
AD	CER	DHX9	rs3003579	9:130995751	C/G	chr9_130990734_+	0.208657	0.463713	0.0413138	0.410886
AD	AC	DHX9	rs2470549	3:15737698	T/C	chr3_15114318_-	0.0217855	0.431731	0.34711	0.12684
PD	blood	DHX9	rs7211208	17:57957109	A/C	chr17_57913836_+	0.0161964	-0.129004	0.981646	0.00978966
AD	CER	DHX9	rs59762075	22:50849572	T/C	chr22_50846407_+	0.551209	0.134319	0.00126375	-0.998736
AD	DLPFC	DHX9	rs12633446	3:40505661	G/A	chr3_40505660_+	0.00710908	0.626624	0.610363	-0.0665462
AD	DLPFC	DHX9	rs12980072	19:54469128	T/C	chr19_54491786_+	0.000366154	-0.386435	0.288977	0.256582
AD	DLPFC	DHX9	rs4654097	1:246391711	T/G	chr1_246412474_-	0.941509	0.0073556	0.0440513	-0.823351
PD	blood	DHX9	rs2244247	17:28110174	G/A	chr17_28080805_-	0.00239941	-0.239879	0.165178	-0.126448
AD	DLPFC	DHX9	rs9289513	3:136451746	G/T	chr3_136050722_+	0.0411447	-0.204614	0.731833	-0.408888
AD	AC	DHX9	rs12633431	3:40505740	C/T	chr3_40504958_+	0.0370847	0.605131	0.861204	0.0224752
PD	blood	DHX9	rs1894603	6:167434686	T/C	chr6_167394302_-	0.038521	-0.175732	0.589059	0.0671856
AD	CER	DHX9	rs5771043	22:50867268	G/A	chr22_50846407_+	0.551209	0.134319	0.00126375	-0.998736
AD	DLPFC	DHX9	rs36023386	1:150319272	T/G	chr1_150281203_+	0.00520417	-0.268298	0.926853	-0.0359445
AD	AC	DHX9	rs1969095	3:15733552	C/T	chr3_15114318_-	0.0209298	0.442152	0.34711	0.12684
AD	CER	DHX9	rs8238	22:50637597	G/C	chr22_50646784_+	0.0674793	0.39681	0.017759	0.50018
AD	DLPFC	DHX9	rs11865004	16:75395777	C/T	chr16_75479470_-	0.0224906	0.437471	0.425587	0.100527
AD	AC	DHX9	rs4888412	16:75443196	A/G	chr16_75479322_-	0.0257187	-0.474346	0.800962	-0.0335291
AD	DLPFC	DHX9	rs12633431	3:40505740	C/T	chr3_40505656_+	0.0115353	0.596223	0.217615	0.149219
PD	blood	DHX9	rs66515265	19:58375222	C/A	chr19_58418493_-	0.0976127	0.131011	0.0396081	-0.210423
AD	PG	DHX9	rs3773713	3:156258817	T/C	chr3_156259363_-	0.0570256	-0.740378	0.00603411	-0.461293
AD	DLPFC	DHX9	rs11636199	15:75825337	A/G	chr15_75645712_+	0.0186259	0.244911	NA	NA
AD	DLPFC	DHX9	rs10814566	9:37493529	C/T	chr9_37510143_+	0.0328854	-0.245044	0.6571	0.120337
PD	blood	DHX9	rs12927751	16:23938610	C/T	chr16_23890440_+	0.00415973	-0.306052	0.89913	-0.0126439
AD	CER	DHX9	rs12731296	1:150411787	A/G	chr1_150320722_+	0.00171112	-0.801737	0.436857	0.195518
AD	CER	DHX9	rs3003610	9:130985525	G/A	chr9_130993620_+	0.801822	-0.0913544	0.0165133	0.494272
AD	AC	DHX9	rs10777938	12:98999100	T/C	chr12_98998633_+	0.0280342	-0.366233	0.0106807	-0.341663
AD	AC	DHX9	rs4888411	16:75443183	T/A	chr16_75479322_-	0.0257187	-0.474346	0.800962	-0.0335291
AD	AC	DHX9	rs2744986	22:44566069	T/C	chr22_44566078_+	0.846117	-0.0824435	0.0362905	0.243847
AD	AC	DHX9	rs12633446	3:40505661	G/A	chr3_40505660_+	0.0137232	-0.584559	0.686063	0.0574021
AD	DLPFC	DHX9	rs1673161	1:150986662	A/G	chr1_150281203_+	2.11768e-05	-0.341832	NA	NA
AD	AC	DHX9	rs12449170	16:75463012	C/T	chr16_75479322_-	0.0257187	-0.474346	0.800962	-0.0335291
PD	blood	DHX9	rs3759473	13:21949267	T/C	chr13_21949161_-	0.0181974	-0.145815	0.305823	-0.13217
AD	AC	DHX9	rs62062564	16:75442622	G/A	chr16_75479322_-	0.0248954	-0.447496	0.824984	-0.0296767
PD	blood	DHX9	rs7221815	17:57744412	G/A	chr17_57913836_+	0.879138	0.0595033	0.0135951	-0.138049
AD	CER	DHX9	rs7152807	14:92585838	C/G	chr14_92587132_-	0.00996642	-0.429823	0.482049	-0.270142
AD	CER	DHX9	rs3108594	19:37060947	C/T	chr19_37123330_+	0.00432084	-0.540988	0.954513	0.0175918
AD	DLPFC	DHX9	rs7647246	3:15035926	G/T	chr3_14986453_-	0.0412676	0.164139	0.714599	-0.285401
AD	DLPFC	DHX9	rs6430953	2:128565409	G/T	chr2_128603195_-	0.0450675	-0.236949	0.0750618	-0.304754
AD	CER	DHX9	rs7220138	17:42254011	C/G	chr17_42256646_-	0.0113764	-0.411583	0.23535	-0.440504
AD	CER	DHX9	rs4888391	16:75400746	C/T	chr16_75479470_-	0.00526249	0.801921	0.44131	0.168809
AD	PCC	DHX9	rs12144652	1:202341638	A/T	chr1_202554218_+	0.00073105	0.591258	0.860906	-0.041859
AD	AC	DHX9	rs139098	22:44566184	A/G	chr22_44565974_+	0.253245	0.458459	0.00365799	0.33378
AD	AC	DHX9	rs2470548	3:15737689	G/A	chr3_15114318_-	0.021742	0.439682	0.34711	0.12684
AD	DLPFC	DHX9	rs4654097	1:246391711	T/G	chr1_246433024_-	0.0451162	0.197876	0.0425898	0.89082
AD	DLPFC	DHX9	rs12731296	1:150411787	A/G	chr1_150281191_+	0.164654	-0.342106	1.20964e-06	-0.526703
AD	AC	DHX9	rs13246302	7:128224278	A/C	chr7_128294130_+	0.0467692	-0.196406	NA	NA
AD	CER	DHX9	rs4888420	16:75462998	G/C	chr16_75479470_-	0.0043369	0.783434	0.592029	0.115173
AD	DLPFC	DHX9	rs9409305	9:130991543	A/G	chr9_130991580_+	0.0302164	0.715487	0.0933344	0.166221
AD	CER	DHX9	rs2011790	22:41835452	G/A	chr22_41740834_+	0.870974	-0.201288	0.0176617	-0.393238
AD	AC	DHX9	rs4752783	11:47558220	G/A	chr11_47558258_-	0.0481725	-0.201168	0.703503	0.449082
PD	blood	DHX9	rs12669532	7:105026883	G/A	chr7_104646551_-	0.0138974	-0.143823	0.735785	-0.109075
AD	TCX	DHX9	rs4277163	12:98999111	C/T	chr12_98998634_+	0.00273866	-0.440915	0.128213	-0.691327
PD	blood	DHX9	rs3184781	2:85549527	T/C	chr2_85550497_-	0.028634	-0.206871	0.293589	-0.0815045
AD	CER	DHX9	rs8238	22:50637597	G/C	chr22_50645821_+	0.0238006	0.479911	0.0415729	0.437799
AD	AC	DHX9	rs1297837	7:44869537	C/T	chr7_44872285_-	NA	NA	0.00157979	-0.277584
AD	DLPFC	DHX9	rs2108665	5:134136333	C/T	chr5_134236509_+	0.000417359	-0.28546	NA	NA
AD	AC	DHX9	rs9857976	3:40509405	G/A	chr3_40504958_+	0.0407232	0.622707	0.794554	0.0337484
AD	CER	DHX9	rs7572505	2:203152355	G/A	chr2_203163744_+	0.00985454	0.376764	0.185536	-0.702848
PD	blood	DHX9	rs1121194	7:104981133	T/C	chr7_104646551_-	0.754482	-0.0463367	0.00420453	-0.211808
PD	blood	DHX9	rs56094533	5:122140277	T/C	chr5_122139633_+	0.0323493	-0.149178	0.88876	-0.0225388
AD	AC	DHX9	rs17700752	7:38826335	A/G	chr7_38763068_-	0.0474198	-0.192126	0.11768	-0.705028
AD	TCX	DHX9	rs7673500	4:17621383	C/T	chr4_17630699_+	0.768619	-0.0865448	0.00853287	-0.437798
AD	PCC	DHX9	rs72934767	2:203766563	T/C	chr2_203740862_-	0.0423029	0.260859	NA	NA
AD	DLPFC	DHX9	rs9857976	3:40509405	G/A	chr3_40505656_+	0.0149105	0.595626	0.0735216	0.21683
AD	AC	DHX9	rs2281085	22:36885652	T/C	chr22_36884671_-	0.00076897	-0.311966	NA	NA
AD	CER	DHX9	rs4434512	7:156763550	A/G	chr7_156762827_+	0.356857	0.266605	0.00952316	0.508018
AD	DLPFC	DHX9	rs7163907	15:75845097	T/C	chr15_75645712_+	0.0241745	0.23623	NA	NA
PD	blood	DHX9	rs10249746	7:104636900	C/T	chr7_104646551_-	0.0104197	-0.149702	0.730002	-0.117858
AD	AC	DHX9	rs62480621	7:128965619	G/A	chr7_129126899_+	0.0246531	-0.289899	0.101651	0.455539
PD	blood	DHX9	rs9919368	10:17729291	T/C	chr10_17728445_+	0.0411826	0.100393	0.71173	-0.228408
AD	AC	DHX9	rs4888388	16:75394148	G/A	chr16_75479322_-	0.0257187	-0.474346	0.800962	-0.0335291
AD	CER	DHX9	rs462464	16:89613037	G/A	chr16_89616742_+	0.0453372	-0.303321	NA	NA
PD	blood	DHX9	rs9904621	17:57149904	C/T	chr17_57811967_+	1.58629e-05	-0.343373	0.825275	0.028145
PD	blood	DHX9	rs4610671	7:105021454	C/T	chr7_104646551_-	0.00826903	-0.155345	0.735785	-0.109075
AD	CER	DHX9	rs643368	19:56148110	G/C	chr19_56148390_+	NA	NA	0.00338128	-0.391908
AD	DLPFC	DHX9	rs12144652	1:202341638	A/T	chr1_202554218_+	6.89242e-05	0.563183	0.218122	0.220231
AD	CER	DHX9	rs11740776	5:87599306	T/A	chr5_87576687_+	0.0416579	0.380618	0.466979	0.331959
AD	AC	DHX9	rs2564	22:36885159	A/C	chr22_36884671_-	0.00076897	-0.311966	NA	NA
AD	DLPFC	DHX9	rs7673500	4:17621383	C/T	chr4_17630745_+	0.0472357	-0.487333	0.615863	-0.0678819
AD	DLPFC	DHX9	rs60492282	5:74137969	G/C	chr5_74068158_+	0.0365987	-0.188698	NA	NA
PD	blood	DHX9	rs112367496	17:28077000	T/C	chr17_28077799_-	0.00147979	-0.172746	NA	NA
AD	AC	DHX9	rs4277163	12:98999111	C/T	chr12_98998634_+	0.0228141	-0.23719	0.197616	-0.420679
AD	CER	DHX9	rs7548543	1:150203652	A/G	chr1_150320722_+	0.395029	0.220524	0.00343437	-0.723691
AD	DLPFC	DHX9	rs1625468	1:150321486	G/A	chr1_150281203_+	0.0048751	-0.364762	0.047363	-0.377958
PD	blood	DHX9	rs35757884	7:105020534	G/T	chr7_104646551_-	0.00404862	-0.211518	0.777735	-0.0432767
AD	CER	DHX9	rs7158932	14:92586064	T/C	chr14_92585218_-	0.0456773	0.339995	0.308187	-0.383559
PD	blood	DHX9	rs11659035	17:56966052	C/T	chr17_57811967_+	2.41558e-05	-0.340701	0.766905	0.0360675
PD	blood	DHX9	rs9908901	17:28469713	G/A	chr17_28080805_-	0.24328	-0.0939699	0.00180311	-0.277547
AD	PCC	DHX9	rs4277163	12:98999111	C/T	chr12_98998633_+	0.338769	-0.122519	0.000624725	0.979522
AD	CER	DHX9	rs1272798	1:150315436	T/C	chr1_150320722_+	0.00171112	-0.801737	0.436857	0.195518
AD	DLPFC	DHX9	rs75589353	6:71249931	A/G	chr6_71298968_+	1.72895e-07	-0.434559	0.797557	-0.135797
AD	DLPFC	DHX9	rs3931863	15:90433913	T/G	chr15_90444654_-	0.0154492	-0.290525	0.377821	-0.176747
PD	blood	DHX9	rs11051701	12:32118001	C/G	chr12_32142180_+	0.039918	-0.110199	0.213181	0.387591
PD	blood	DHX9	rs4888391	16:75400746	C/T	chr16_75479470_-	0.234455	-0.137096	0.0268482	-0.178988
AD	DLPFC	DHX9	rs11586880	1:150375173	T/C	chr1_150281203_+	0.000236844	-0.312501	NA	NA
AD	CER	DHX9	rs6787808	3:49079105	T/C	chr3_49397963_-	0.508478	-0.697628	0.0287021	-0.369968
AD	DLPFC	DHX9	rs3931863	15:90433913	T/G	chr15_90444708_-	0.00222398	-0.372823	0.0632909	-0.349275
PD	blood	DHX9	rs4888420	16:75462998	G/C	chr16_75479470_-	0.218228	-0.140075	0.0241277	-0.182278
AD	DLPFC	DHX9	rs254710	5:134112475	C/T	chr5_134236509_+	0.000430068	-0.28578	NA	NA
PD	blood	DHX9	rs2617865	17:28049804	G/T	chr17_28080805_-	0.000503517	-0.28926	0.120858	-0.129849
AD	CER	DHX9	rs132773	22:42031768	T/A	chr22_41740834_+	0.806448	0.193552	0.00462421	-0.444094
AD	DLPFC	DHX9	rs4322627	15:75810659	C/T	chr15_75645712_+	0.0186259	0.244911	NA	NA
AD	TCX	DHX9	rs3773713	3:156258817	T/C	chr3_156259367_-	0.108851	-0.510182	0.0477436	-0.327651
PD	blood	DHX9	rs12118859	1:204526721	G/A	chr1_204526704_+	0.0384434	-0.167546	0.263169	-0.126589
AD	CER	DHX9	rs1877837	17:41281754	G/A	chr17_41319747_-	0.023782	-0.405086	0.923781	0.0508563
AD	DLPFC	DHX9	rs11637586	15:75791112	G/C	chr15_75645712_+	0.00209223	0.327378	NA	NA
AD	DLPFC	DHX9	rs9651184	1:150383281	C/T	chr1_150281203_+	0.00520417	-0.268298	0.926853	-0.0359445
PD	blood	DHX9	rs9927330	16:75440574	G/A	chr16_75479470_-	0.00906872	-0.147514	0.974155	0.00850525
AD	AC	DHX9	rs61821737	1:179266951	G/C	chr1_179042544_+	0.131517	-0.171153	0.0135871	0.857619
AD	DLPFC	DHX9	rs4888413	16:75443223	C/A	chr16_75479470_-	0.0224906	0.437471	0.425587	0.100527
AD	DLPFC	DHX9	rs11645329	16:75336679	C/G	chr16_75479470_-	0.0291208	0.428108	0.482894	0.0892914
AD	DLPFC	DHX9	rs1272798	1:150315436	T/C	chr1_150281191_+	0.164654	-0.342106	1.20964e-06	-0.526703
AD	AC	DHX9	rs10227608	7:128215623	A/G	chr7_128294130_+	0.0467692	-0.196406	NA	NA
PD	blood	DHX9	rs10900598	1:204525568	G/T	chr1_204526704_+	0.0366189	-0.16969	0.263169	-0.126589
AD	DLPFC	DHX9	rs6681071	1:151231546	T/C	chr1_151096537_+	0.852634	0.0505075	0.0285894	0.256342
PD	blood	DHX9	rs113440718	15:34434974	G/A	chr15_34523463_-	0.00377807	-0.159738	0.532002	0.182639
AD	CER	DHX9	rs3111549	19:37103778	A/C	chr19_37123330_+	0.00434672	-0.540687	0.950821	0.0199946
AD	CER	DHX9	rs12883370	14:92584215	G/A	chr14_92587132_-	0.00996642	-0.429823	0.482049	-0.270142
PD	blood	DHX9	rs3184780	2:85549547	C/T	chr2_85550497_-	0.028634	-0.206871	0.293589	-0.0815045
AD	CER	DHX9	rs10260387	7:156764039	T/C	chr7_156762827_+	0.356857	0.266605	0.00952316	0.508018
AD	DLPFC	DHX9	rs12984300	19:21489003	A/T	chr19_21474620_-	2.31979e-05	-0.586259	0.733748	-0.050955
AD	CER	DHX9	rs11583078	1:225972572	T/G	chr1_225974674_+	0.898634	0.023449	0.0295376	0.652514
AD	DLPFC	DHX9	rs72698868	1:150467814	C/T	chr1_150281203_+	0.00876188	-0.254621	0.926853	-0.0359445
AD	CER	DHX9	rs9409305	9:130991543	A/G	chr9_130993620_+	0.749209	-0.38383	0.0407492	0.296464
PD	blood	DHX9	rs2526353	17:57988607	G/T	chr17_57913836_+	0.00227637	-0.174968	0.826279	-0.0619924
AD	CER	DHX9	rs11865004	16:75395777	C/T	chr16_75479470_-	0.0043369	0.783434	0.44131	0.168809
PD	blood	DHX9	rs56310285	14:21928398	T/C	chr14_21929045_-	6.92947e-06	-0.214651	0.967453	0.0132284
AD	AC	DHX9	rs6781340	3:141733417	G/T	chr3_141668938_-	0.664334	-0.11765	0.0399457	0.253564
AD	CER	DHX9	rs7247863	19:44354518	A/G	chr19_44345122_+	0.00737649	0.464664	0.260166	0.353142
PD	blood	DHX9	rs28927672	14:21928397	A/G	chr14_21929045_-	6.92947e-06	-0.214651	0.967453	0.0132284
PD	blood	DHX9	rs4888420	16:75462998	G/C	chr16_75479324_-	0.0256935	-0.243376	0.55557	-0.0481794
AD	DLPFC	DHX9	rs12144287	1:246392412	A/G	chr1_246412474_-	0.941509	0.0073556	0.0440513	-0.823351
AD	DLPFC	DHX9	rs12633446	3:40505661	G/A	chr3_40505656_+	0.0122024	0.576846	0.324034	0.123285
PD	blood	DHX9	rs9997501	4:184776644	C/T	chr4_185702984_-	0.00403662	-0.189319	0.817702	-0.026349
AD	CER	DHX9	rs7863848	9:130837547	C/T	chr9_130874261_-	0.0236532	0.313448	NA	NA
PD	blood	DHX9	rs224593	12:51401482	A/G	chr12_51324122_+	NA	NA	0.018866	-0.109691
AD	DLPFC	DHX9	rs1673096	19:41042755	A/G	chr19_41051828_+	0.0303056	0.351816	0.156172	0.234653
AD	CER	DHX9	rs9409305	9:130991543	A/G	chr9_130986150_+	0.392588	0.815806	0.00953417	0.382386
AD	CER	DHX9	rs7249882	19:57970154	T/C	chr19_57964738_-	0.81231	-0.0422852	0.0131191	0.859666
AD	CER	DHX9	rs6417776	22:50839014	A/G	chr22_50846407_+	0.914108	-0.0257734	0.00276096	-0.982545
PD	blood	DHX9	rs150909	12:51381077	C/T	chr12_51324122_+	NA	NA	0.018866	-0.109691
AD	CER	DHX9	rs2175957	17:41286822	T/G	chr17_41319747_-	0.023782	-0.405086	0.923781	0.0508563
AD	DLPFC	DHX9	rs13206086	6:71249933	G/A	chr6_71298929_+	0.001497	-0.353549	0.042279	0.426745
AD	DLPFC	DHX9	rs1256452	15:83543706	A/G	chr15_83511303_-	0.079428	-0.612649	0.000237497	-0.386466
PD	blood	DHX9	rs1951459	6:167402536	G/A	chr6_167394302_-	0.930324	-0.00762475	0.00800869	-0.34206
PD	blood	DHX9	rs1138054	8:30536581	A/G	chr8_30536606_-	0.924887	-0.017069	0.00609206	-0.160708
AD	CER	DHX9	rs3003578	9:130994179	C/T	chr9_130990438_+	0.748596	0.125025	0.0153892	0.479097
AD	DLPFC	DHX9	rs13235997	7:38765785	T/C	chr7_38764332_-	0.000439092	-0.27812	NA	NA
AD	PG	DHX9	rs72708874	14:103899251	T/G	chr14_103951750_+	0.0262841	0.419459	0.142285	0.412906
AD	CER	DHX9	rs6913159	6:87897799	A/G	chr6_88223858_-	0.805145	-0.0519661	0.0371082	0.581506
AD	DLPFC	DHX9	rs9436119	1:150467753	G/A	chr1_150281203_+	0.0048751	-0.364762	0.0592252	-0.367625
AD	CER	DHX9	rs74230546	10:121332888	A/C	chr10_121331866_-	0.525916	0.0970563	0.0432488	-0.956751
AD	DLPFC	DHX9	rs3846750	6:71129279	T/A	chr6_71298968_+	8.70172e-07	-0.414269	0.391188	-0.38692
AD	DLPFC	DHX9	rs13235997	7:38765785	T/C	chr7_38763068_-	0.0037532	0.228594	NA	NA
AD	CER	DHX9	rs9857929	3:197460849	G/A	chr3_197339968_-	0.00330944	-0.353836	NA	NA
PD	blood	DHX9	rs9427102	1:154586957	A/G	chr11_65210149_+	0.0747335	-0.144502	0.01637	-0.213515
AD	DLPFC	DHX9	rs2445882	19:41050773	G/T	chr19_41051828_+	0.0447677	0.336522	0.0732969	0.286296
AD	TCX	DICER1	rs34014959	17:4051592	C/A	chr17_4065612_+	0.0146382	0.35778	0.906993	-0.0731125
AD	AC	DICER1	rs12932337	16:89630630	C/T	chr16_89630026_+	0.0215438	-0.224114	0.473939	0.735453
AD	CER	DICER1	rs11984372	7:44841646	A/C	chr7_44872928_-	0.149933	0.260463	0.00778134	0.723829
PD	blood	DICER1	rs7328732	13:28816278	G/A	chr13_28763578_+	0.00354313	-0.188721	0.216387	0.199817
PD	blood	DICER1	rs4849091	2:113404708	G/A	chr2_113412712_+	0.69482	-0.0426593	0.0228444	-0.203484
AD	CER	DICER1	rs62118368	19:44342442	C/G	chr19_44345616_+	0.020105	0.422249	0.0386944	0.692467
PD	blood	DICER1	rs1538634	1:36921371	G/T	chr1_36944395_-	0.0233625	0.138229	0.0027966	0.41016
AD	CER	DICER1	rs11984372	7:44841646	A/C	chr7_44872419_-	0.215621	0.225027	0.00152499	0.80659
PD	blood	DICER1	rs1538634	1:36921371	G/T	chr1_36944400_-	0.158338	0.0862522	0.0327141	0.299562
PD	blood	DICER1	rs1538634	1:36921371	G/T	chr1_36943560_-	0.0804708	0.106767	0.0295728	0.304931
AD	CER	DICER1	rs7143338	14:92587804	A/C	chr14_92586213_-	0.0108826	-0.419436	0.447483	0.290971
AD	DLPFC	DICER1	rs223332	4:103790186	G/T	chr4_103731698_-	0.0731987	0.24352	0.0247626	0.368636
AD	CER	DICER1	rs11984372	7:44841646	A/C	chr7_44872487_-	0.0101261	0.448025	0.125635	0.467243
AD	CER	DICER1	rs7143338	14:92587804	A/C	chr14_92586839_-	0.0272814	0.378524	0.737722	0.130587
PD	blood	DICER1	rs1538634	1:36921371	G/T	chr1_36944369_-	0.186347	0.0808155	0.00110266	0.443907
AD	CER	DICER1	rs72785553	16:31138445	G/A	chr16_31052291_+	0.446923	-0.137053	0.0449007	0.563522
PD	blood	DICER1	rs4611	1:173457017	C/T	chr1_173915167_-	0.460611	-0.0472574	0.0401245	0.376799
PD	blood	DICER1	rs1538634	1:36921371	G/T	chr1_36944446_-	0.0140947	0.149528	0.420804	0.115207
AD	DLPFC	DIS3L2	rs37254	5:64920803	C/T	chr5_64964626_-	0.840636	0.0433397	0.0461245	-0.235826
PD	blood	DKC1	rs11685672	2:69002281	C/G	chr2_69013662_+	0.072576	-0.112855	0.0284297	-0.3198
PD	blood	DKC1	rs4888420	16:75462998	G/C	chr16_75479470_-	0.561575	-0.0662965	0.00301627	-0.238283
PD	blood	DKC1	rs398290	2:32503526	T/C	chr2_32534875_+	0.0405267	-0.29994	0.556264	0.048919
AD	AC	DKC1	rs7955363	12:98993356	G/C	chr12_98999795_+	0.0416814	-0.17491	NA	NA
PD	blood	DKC1	rs871014	17:27945339	T/C	chr17_28080805_-	0.00486896	-0.229507	0.277507	-0.0995091
AD	DLPFC	DKC1	rs9789189	18:3718526	A/G	chr18_3682943_-	0.0280723	-0.382403	0.288607	-0.156345
AD	CER	DKC1	rs12909600	15:75810203	A/G	chr15_75646087_+	0.024878	-0.276016	NA	NA
AD	CER	DKC1	rs4888420	16:75462998	G/C	chr16_75479468_-	0.624454	-0.375546	0.0344912	0.433141
PD	blood	DKC1	rs12441003	15:34498715	G/A	chr15_34523463_-	0.889538	0.0164241	0.00504102	-0.227864
PD	blood	DKC1	10:17819310:C:T	10:17819310	C/T	chr10_17729200_+	0.00018067	-0.179427	0.622413	0.558945
AD	AC	DKC1	rs4888420	16:75462998	G/C	chr16_75479470_-	0.00114804	-0.659375	0.0671745	0.248644
PD	blood	DKC1	rs11657200	17:57572189	C/T	chr17_57913821_+	0.0122634	-0.129048	0.339296	0.276114
AD	CER	DKC1	rs11609591	12:124174065	T/A	chr12_124109990_-	0.0376987	0.445549	0.462104	0.185115
AD	DLPFC	DKC1	rs4590011	4:22106866	C/T	chr4_21925117_-	0.296058	-0.108325	0.0489997	0.813363
AD	AC	DKC1	rs4888420	16:75462998	G/C	chr16_75479322_-	0.0108211	-0.531994	0.678564	-0.0560912
PD	blood	DKC1	rs36109852	10:29821162	T/C	chr10_28827335_+	0.951178	-0.00477372	0.0232812	-0.250384
AD	DLPFC	DKC1	rs2286771	4:17643848	G/A	chr4_17630699_+	0.0149888	-0.562994	0.996237	-0.000621927
AD	CER	DKC1	rs2286771	4:17643848	G/A	chr4_17630745_+	0.111981	0.399649	0.0169903	0.418999
AD	AC	DKC1	rs2286771	4:17643848	G/A	chr4_17630699_+	0.284016	0.267068	0.0394955	-0.29825
AD	CER	DKC1	rs7143401	14:92587588	G/A	chr14_92586839_-	0.0286007	0.375585	0.894048	-0.0521269
AD	CER	DKC1	rs2286771	4:17643848	G/A	chr4_17629422_+	0.541015	0.154289	0.0489115	0.350938
PD	blood	DKC1	rs13182369	5:122425832	G/T	chr5_122139633_+	0.0162712	-0.182466	0.611511	-0.0669057
AD	DLPFC	DKC1	rs4590011	4:22106866	C/T	chr4_21925160_-	0.0012029	0.32246	0.293873	-0.464337
AD	CER	DKC1	rs73049201	19:33389327	T/G	chr19_33369098_-	0.183245	-0.187469	0.0150974	-0.945621
AD	CER	DKC1	rs10131416	14:64944273	C/G	chr14_64948936_-	0.0153444	0.445864	0.943677	0.0276653
AD	CER	DKC1	rs12909600	15:75810203	A/G	chr15_76228192_+	0.0246383	0.300083	NA	NA
AD	CER	DKC1	rs3742608	14:64937033	G/C	chr14_64948936_-	0.0153444	0.445864	0.943677	0.0276653
AD	TCX	DKC1	rs2286771	4:17643848	G/A	chr4_17630699_+	0.347266	-0.271765	0.0317321	-0.363712
AD	DLPFC	DKC1	rs17518584	3:85604923	C/T	chr3_85396279_+	0.0331603	0.518034	0.570919	-0.0688933
AD	DLPFC	DKC1	rs10906984	15:83366296	A/C	chr15_83512030_-	0.760766	0.0772007	0.0274054	-0.294813
PD	blood	DKC1	rs1204673	1:208045369	G/A	chr1_207943187_+	0.0180929	-0.111513	NA	NA
AD	PCC	DKC1	rs72932707	2:203639395	T/C	chr2_203740862_-	0.0350632	0.270399	NA	NA
AD	CER	DKC1	rs7143401	14:92587588	G/A	chr14_92587443_-	0.0496158	0.329634	0.462433	0.281881
AD	CER	DKC1	rs73672521	8:30601617	C/T	chr8_30535980_-	0.0127828	0.356854	0.0492188	0.812931
AD	DLPFC	DKC1	rs2286771	4:17643848	G/A	chr4_17630745_+	0.00699272	-0.62761	0.963353	-0.00646525
PD	blood	DKC1	rs11657200	17:57572189	C/T	chr17_57913836_+	0.000277666	-0.202224	0.265296	0.416106
AD	CER	DKC1	rs34095174	19:58210749	C/T	chr19_58303401_+	0.00432706	-0.389396	NA	NA
PD	blood	DKC1	rs11657200	17:57572189	C/T	chr17_57914299_+	0.222435	-0.0644612	0.0470033	0.760842
PD	blood	DKC1	rs871014	17:27945339	T/C	chr17_28072270_-	0.611884	-0.0438922	0.0157867	-0.242052
AD	FP	DKC1	rs3764819	11:67789837	C/T	chr11_67852802_-	0.755811	0.0441788	0.0292844	-0.718264
AD	CER	DKC1	rs4888420	16:75462998	G/C	chr16_75479470_-	0.0406613	0.622855	0.101426	0.342434
AD	CER	DKC1	rs4707358	6:87994572	G/A	chr6_88223858_-	0.489836	0.168741	0.0466079	0.438779
AD	AC	DKC1	rs6599102	3:40468406	G/A	chr3_40505660_+	0.810141	0.034136	0.0346056	-0.514468
AD	DLPFC	EIF4A3	rs1832719	1:202447026	A/G	chr1_202554218_+	1.49143e-05	0.586251	0.876237	0.0286664
PD	blood	EIF4A3	rs209498	6:53185449	T/C	chr6_53188999_-	0.795813	-0.031032	0.0354917	-0.164837
AD	CER	EIF4A3	rs3214006	3:40352134	C/T	chr3_40505660_+	0.0271516	0.390443	0.730614	-0.213202
AD	TCX	EIF4A3	rs79163357	14:55738449	G/A	chr14_55834204_-	0.0360106	0.36088	0.620738	-0.168348
AD	DLPFC	EIF4A3	rs3818263	14:92588002	T/G	chr14_92586737_-	0.0033255	0.367215	0.205396	-0.376039
PD	blood	EIF4A3	rs3749821	5:179498595	C/T	chr5_179426190_-	0.84217	-0.0224708	0.0311832	-0.155979
AD	DLPFC	EIF4A3	rs7946693	11:33087972	G/C	chr11_33095720_+	2.19358e-06	0.608263	0.271731	0.21507
AD	CER	EIF4A3	rs10900597	1:204522489	C/T	chr1_204521294_+	0.978356	0.00989517	0.0102618	-0.428302
AD	CER	EIF4A3	rs1061248	1:220142023	C/T	chr1_220143238_-	0.713014	-0.0877354	0.01966	-0.834061
PD	blood	EIF4A3	rs10931726	2:197021276	T/C	chr2_197026441_-	0.0343861	-0.227119	0.728685	-0.0294681
PD	blood	EIF4A3	rs7260116	19:15790726	G/A	chr19_15771627_+	0.481805	0.419655	0.0454812	0.0959558
AD	CER	EIF4A3	rs270606	5:131650867	A/G	chr5_131700786_-	0.173504	0.637262	0.0346914	0.319195
AD	DLPFC	EIF4A3	rs1048723	5:150647012	A/G	chr5_150647816_+	0.00183022	-0.349596	0.328243	-0.369136
AD	CER	EIF4A3	rs1256451	15:83543605	T/C	chr15_83512030_-	0.0100512	0.958594	0.643447	0.0744937
PD	blood	EIF4A3	rs13093923	3:179146303	A/G	chr3_179089207_+	0.00788673	0.157922	0.240409	-0.254935
PD	blood	EIF4A3	rs6727200	2:101698144	G/A	chr2_101898162_-	0.608537	0.312624	0.00634977	-0.152746
AD	TCX	EIF4A3	rs6970925	7:44837298	G/A	chr7_44872487_-	0.318367	0.287813	0.0453249	0.36814
AD	DLPFC	EIF4A3	rs3754916	2:170608774	C/T	chr2_170610985_+	0.0206936	0.252112	0.963775	-0.0241545
AD	DLPFC	EIF4A3	rs8062565	16:75265719	C/A	chr16_75479322_-	0.416604	-0.124118	0.0365476	0.29952
AD	CER	EIF4A3	rs2482911	20:25395528	T/C	chr20_25265271_+	0.000677396	-0.860356	0.349501	-0.180228
AD	CER	EIF4A3	rs2291001	19:38085332	C/T	chr19_38032332_+	0.000496161	-0.565189	0.911419	-0.0885811
AD	AC	EIF4A3	rs8025163	15:67753692	C/T	chr15_67818323_+	0.0425168	-0.198357	0.93515	-0.10169
PD	blood	EIF4A3	rs34222958	16:75398252	C/T	chr16_75479470_-	0.740758	-0.0383167	0.0396815	-0.165963
AD	DLPFC	EIF4A3	rs4654223	1:246389932	G/A	chr1_246433024_-	0.00170307	0.305465	0.0226213	0.928673
PD	blood	EIF4A3	rs7975735	12:80217024	C/T	chr12_80194642_-	NA	NA	0.0317846	-0.105934
AD	DLPFC	EIF4A3	rs1862706	16:75346975	C/A	chr16_75479322_-	0.801049	-0.0308932	0.00024036	0.650343
PD	blood	EIF4A3	rs10771916	12:9746077	T/A	chr12_9812088_+	0.75508	-0.0231518	0.0338852	0.220252
AD	DLPFC	EIF4A3	rs4888404	16:75428097	G/A	chr16_75479322_-	0.297485	-0.204113	0.00692788	0.329347
PD	blood	EIF4A3	rs4748400	10:17734360	C/G	chr10_17728650_+	1.41758e-08	-0.269819	0.624471	-0.189957
PD	blood	EIF4A3	rs1542313	14:65000038	A/C	chr14_64950585_-	0.0244335	0.209787	0.588739	0.0587651
PD	blood	EIF4A3	rs59347948	7:149193933	T/A	chr7_149180615_-	0.737588	0.0221139	0.0160627	-0.409887
PD	blood	EIF4A3	rs2850349	4:102205055	C/T	chr4_102195366_-	0.283726	0.0672524	0.0130171	0.643554
AD	DLPFC	EIF4A3	rs10754506	1:246443337	A/G	chr1_246433024_-	0.0204183	0.287071	0.104287	0.384282
AD	CER	EIF4A3	rs7152807	14:92585838	C/G	chr14_92584255_-	0.676221	0.0720567	0.0460282	0.675069
AD	CER	EIF4A3	rs786448	12:124070214	A/G	chr12_124110474_-	0.873442	0.0370141	0.00183142	-0.698072
AD	DLPFC	EIF4A3	rs1625468	1:150321486	G/A	chr1_150281079_+	0.0133698	0.387982	0.678994	-0.0773961
AD	TCX	EIF4A3	rs431324	16:448172	A/G	chr16_1404450_+	0.0186754	0.316215	NA	NA
AD	DLPFC	EIF4A3	rs3804085	22:31302233	T/C	chr22_31301403_+	0.774152	0.0385023	0.0296306	0.527272
PD	blood	EIF4A3	rs796058	2:101736703	G/A	chr2_101898162_-	0.00207567	-0.175093	0.0156923	0.806036
AD	DLPFC	EIF4A3	rs7528471	1:246369912	G/A	chr1_246433024_-	0.00213566	0.3113	0.103162	0.664933
AD	CER	EIF4A3	rs1057631	5:40712244	A/T	chr5_40825945_-	0.0367767	-0.315798	0.0162181	-0.942947
AD	CER	EIF4A3	rs4038586	3:136363291	T/C	chr3_136050404_+	0.223628	0.217683	0.0447183	0.678038
PD	blood	EIF4A3	rs16947593	17:62311860	G/C	chr17_62400246_-	0.00220677	0.148615	0.442705	0.767797
PD	blood	EIF4A3	rs12554020	9:96270237	G/C	chr9_96210723_-	0.00827003	0.154808	0.599332	0.121666
AD	CER	EIF4A3	rs10179938	2:132248632	A/C	chr2_132272567_+	0.0313424	-0.290647	NA	NA
AD	CER	EIF4A3	rs17306900	19:38269986	A/C	chr19_38030956_+	0.0382849	-0.362268	0.0519076	-0.750558
AD	DLPFC	EIF4A3	rs7002	1:150445819	A/G	chr1_150281203_+	0.04972	-0.261177	0.168742	-0.267516
AD	DLPFC	EIF4A3	rs79460063	8:56986883	G/C	chr8_56981995_-	0.0111106	-0.192637	NA	NA
AD	AC	EIF4A3	rs2161684	16:75479153	T/C	chr16_75479322_-	0.0262464	-0.472873	0.922508	-0.0129405
AD	AC	EIF4A3	rs2351706	15:90384115	A/G	chr15_90444654_-	0.459205	-0.215569	0.000206914	-0.387727
AD	CER	EIF4A3	rs17796858	5:145458052	A/G	chr5_145525683_-	0.00702316	-0.481776	0.0860164	-0.569044
PD	blood	EIF4A3	rs2243617	10:17685727	A/G	chr10_17728576_+	0.00203234	-0.160779	0.28034	-0.310253
AD	DLPFC	EIF4A3	rs7628	9:139318071	A/G	chr9_139335597_-	0.77177	-0.052482	0.00746439	0.457264
AD	DLPFC	EIF4A3	rs6801859	3:40493218	G/T	chr3_40505656_+	0.019501	0.544389	0.0440635	0.248686
AD	DLPFC	EIF4A3	rs10924559	1:246378993	G/A	chr1_246433024_-	0.00170307	0.305465	0.0226213	0.928673
AD	CER	EIF4A3	rs11618638	13:88337557	T/C	chr13_88344897_+	0.00402513	-0.403662	0.950318	0.0496825
AD	AC	EIF4A3	rs7965985	12:99059137	C/T	chr12_98998634_+	0.0369301	-0.238244	0.667829	-0.131775
AD	AC	EIF4A3	rs2028299	15:90374257	C/A	chr15_90444654_-	0.459205	-0.215569	0.000210627	-0.389421
PD	blood	EIF4A3	rs9890075	17:28470464	C/A	chr17_28080805_-	0.385096	-0.0737013	0.0127081	-0.213964
PD	blood	EIF4A3	rs1318653	1:208014922	T/C	chr1_207943228_+	0.00298193	-0.160126	0.976687	0.00795044
PD	blood	EIF4A3	rs1044090	13:22090066	A/C	chr13_21949161_-	0.00887743	-0.1789	0.0885603	-0.190451
AD	DLPFC	EIF4A3	rs1892212	1:246379043	C/T	chr1_246433024_-	0.00213566	0.3113	0.198438	0.508239
AD	TCX	EIF4A3	rs4597235	14:55851987	A/G	chr14_55834204_-	0.00574949	0.499967	0.916072	-0.034157
PD	blood	EIF4A3	rs17681660	17:57915424	T/G	chr17_57913836_+	0.00410819	-0.155717	0.561973	-0.301119
AD	CER	EIF4A3	rs3811452	1:154321802	C/T	chr1_154307986_+	0.033256	0.280025	NA	NA
AD	DLPFC	EIF4A3	rs504781	15:50648339	T/C	chr15_50660379_+	0.00306506	0.427214	0.0976172	-0.362203
AD	CER	EIF4A3	rs3789051	1:204494436	C/T	chr1_204525548_+	0.00546415	0.528947	0.839517	-0.0550558
PD	blood	EIF4A3	rs4888392	16:75412262	T/C	chr16_75479470_-	0.863769	-0.0198763	0.0396055	-0.166568
AD	AC	EIF4A3	rs35415181	16:75403124	T/C	chr16_75479322_-	0.0262464	-0.472873	0.922508	-0.0129405
PD	blood	EIF4A3	rs7643659	3:15004531	C/T	chr3_14986098_-	0.800108	-0.0128791	0.0367842	-0.662674
AD	DLPFC	EIF4A3	rs2275824	1:3753136	A/T	chr1_3729217_-	0.315377	0.136616	0.0387543	0.433558
AD	DLPFC	EIF4A3	rs2276870	3:40499182	C/T	chr3_40505660_+	0.00542593	0.659716	0.0546048	-0.23956
AD	AC	EIF4A3	rs73413708	12:122213144	G/C	chr12_122214806_+	0.0115814	-0.230738	NA	NA
AD	AC	EIF4A3	rs8035374	15:90395198	G/A	chr15_90444654_-	0.928659	-0.0123558	0.0492291	-0.389454
AD	TCX	EIF4A3	rs11667001	19:52552669	G/C	chr19_52535804_-	0.00713839	0.328199	NA	NA
AD	CER	EIF4A3	rs1050449	12:124105908	A/G	chr12_124109990_-	0.00131408	-0.54323	0.896637	0.0473576
AD	DLPFC	EIF4A3	rs12216376	6:71278224	G/T	chr6_71298968_+	0.00052439	-0.298906	0.483948	-0.320128
AD	DLPFC	EIF4A3	rs11871923	17:16351812	C/T	chr17_15890163_-	2.23274e-05	0.39412	0.31285	0.68715
AD	CER	EIF4A3	rs6801859	3:40493218	G/T	chr3_40505660_+	0.0641644	-0.935836	0.0369741	0.364588
PD	blood	EIF4A3	rs73243132	4:15680623	C/G	chr4_15635423_-	0.0050273	-0.136004	0.532998	-0.467002
AD	AC	EIF4A3	rs11032156	11:33158142	T/C	chr11_33096274_+	0.0453365	0.215177	0.570355	0.261979
PD	blood	EIF4A3	rs4888416	16:75449176	C/G	chr16_75479470_-	0.730579	-0.0396149	0.0311023	-0.173246
AD	PCC	EIF4A3	rs55989598	7:44855700	C/T	chr7_44872487_-	0.332903	0.163727	0.00228808	-0.687546
AD	DLPFC	EIF4A3	rs2026633	14:55789177	G/A	chr14_55834376_-	0.0126734	0.298672	0.191596	-0.276082
PD	blood	EIF4A3	rs10205467	2:114480177	C/T	chr2_114467533_-	0.874813	0.0172399	0.013863	0.19242
AD	DLPFC	EIF4A3	rs17696749	16:75403062	C/G	chr16_75479322_-	0.463925	-0.136536	0.00580039	0.341169
AD	CER	EIF4A3	rs1065647	7:44809276	G/C	chr7_44872511_-	0.807263	0.0502871	0.009445	0.564953
AD	CER	EIF4A3	rs11255774	10:5939059	A/G	chr10_5904003_-	0.0387639	-0.367082	0.858818	-0.111113
AD	DLPFC	EIF4A3	rs12918974	16:75493943	T/A	chr16_75479470_-	0.0417002	0.471211	0.853309	-0.0215642
AD	CER	EIF4A3	rs6115214	20:25557426	T/C	chr20_25265271_+	0.349501	-0.180228	0.000677396	-0.860356
AD	DLPFC	EIF4A3	rs8735	10:82192713	T/A	chr10_82195358_+	0.00408947	0.377864	0.200983	0.182075
AD	CER	EIF4A3	rs2843146	1:2265969	T/G	chr1_2298811_-	0.101848	0.898152	0.0109891	0.42471
PD	blood	EIF4A3	rs861531	14:104172807	C/A	chr14_104156410_+	0.0403354	-0.152985	0.436483	0.0974163
AD	DLPFC	EIF4A3	rs79346062	5:133937378	G/T	chr5_134236658_+	0.0368161	0.168959	NA	NA
AD	DLPFC	EIF4A3	rs4756561	11:33099455	T/C	chr11_33095720_+	5.61365e-07	0.54037	0.354006	0.280085
AD	DLPFC	EIF4A3	rs35873563	9:139324029	C/T	chr9_139335597_-	0.848437	0.0225983	0.0244989	0.641662
AD	AC	EIF4A3	rs35937717	16:75331567	C/A	chr16_75479322_-	0.0267241	-0.442592	0.733798	-0.0473609
AD	DLPFC	EIF4A3	rs56015125	13:111942178	C/T	chr13_111859595_+	0.0147486	0.243233	0.231838	0.934419
AD	CER	EIF4A3	rs7297958	12:49313280	T/C	chr12_49328562_-	0.0258232	0.53824	0.337869	0.289208
PD	blood	EIF4A3	rs8067355	17:57708939	T/G	chr17_57913836_+	0.995391	-0.0024583	0.00155992	-0.176412
AD	CER	EIF4A3	rs7966867	12:124179417	T/C	chr12_124110474_-	0.00146005	-0.692085	0.873442	0.0370141
AD	AC	EIF4A3	rs3863394	15:25309286	C/T	chr15_25230722_+	1.05711e-10	0.528209	NA	NA
AD	DLPFC	EIF4A3	rs8028277	15:75684085	A/G	chr15_75645712_+	0.0091476	0.27637	NA	NA
AD	DLPFC	EIF4A3	rs6685894	1:246416237	C/T	chr1_246433024_-	0.00170307	0.305465	0.0226213	0.928673
AD	CER	EIF4A3	rs6107045	20:25441936	G/A	chr20_25265271_+	0.349501	-0.180228	0.00094371	-0.87403
AD	CER	EIF4A3	rs6454641	6:88371060	T/C	chr6_88223858_-	0.0108823	-0.600043	0.461545	0.179739
AD	DLPFC	EIF4A3	rs8004	22:31303708	G/A	chr22_31301403_+	0.823578	0.0288962	0.0367301	0.509428
PD	blood	EIF4A3	rs2272320	2:101869588	G/T	chr2_101901620_-	0.00272268	-0.220356	0.162647	-0.140696
AD	DLPFC	EIF4A3	rs4418446	9:139305024	G/A	chr9_139335597_-	0.783856	0.0305646	0.0452813	0.642179
AD	DLPFC	EIF4A3	rs1770024	1:246411276	T/C	chr1_246433024_-	0.0103693	0.308925	0.0934658	0.465494
AD	DLPFC	EIF4A3	rs12126547	1:246406859	C/A	chr1_246433024_-	0.00170307	0.305465	0.0226213	0.928673
PD	blood	EIF4A3	rs1050338	7:44808223	G/A	chr7_44872899_-	0.0929436	0.13676	0.0415891	-0.319702
AD	AC	EIF4A3	rs4147730	11:47605427	G/A	chr11_47558258_-	0.0140395	-0.251275	0.13704	0.97692
AD	CER	EIF4A3	rs10900596	1:204522457	T/C	chr1_204524457_+	0.0255428	0.695479	0.934146	0.0140663
AD	CER	EIF4A3	rs2227890	20:25260931	A/G	chr20_25265271_+	0.349501	-0.180228	0.000677396	-0.860356
AD	AC	EIF4A3	rs6970925	7:44837298	G/A	chr7_44872487_-	0.0148074	-0.48151	0.178487	-0.189488
AD	DLPFC	EIF4A3	rs2240350	7:38796570	G/A	chr7_38764342_-	0.0461648	-0.214375	0.465037	0.153088
AD	DLPFC	EIF4A3	rs3733897	5:134223593	A/G	chr5_134236658_+	0.0218695	0.190955	NA	NA
AD	DLPFC	EIF4A3	rs17285851	10:3161236	C/A	chr10_3168694_+	0.012648	0.271015	0.638941	-0.14395
AD	DLPFC	EIF4A3	rs2081628	15:50592543	C/T	chr15_50660379_+	0.0128973	0.490024	0.360579	-0.134914
AD	AC	EIF4A3	rs1010944	20:49525434	A/G	chr20_49494854_+	0.0135058	-0.331221	0.347951	-0.271394
PD	blood	EIF4A3	rs2132715	17:57858374	A/T	chr17_57913836_+	0.00352898	-0.174733	0.87517	-0.0386507
PD	blood	EIF4A3	rs9650314	8:56903610	G/A	chr8_56840334_+	0.037822	-0.131435	0.0250391	0.540652
AD	CER	EIF4A3	rs12830927	12:124120991	C/T	chr12_124110474_-	0.0101881	-0.535671	0.929415	-0.0224907
AD	DLPFC	EIF4A3	rs10514393	16:75344476	C/T	chr16_75479322_-	0.463925	-0.136536	0.00778714	0.332342
AD	AC	EIF4A3	rs1549476	15:25326178	G/A	chr15_25230722_+	1.05711e-10	0.528209	NA	NA
AD	CER	EIF4A3	rs202655	22:41841564	G/C	chr22_41740834_+	0.00913208	-0.999897	0.587407	-0.0935352
AD	AC	EIF4A3	rs59000092	15:41626148	A/G	chr15_41594612_+	4.48111e-05	-0.434735	0.181535	-0.459503
AD	CER	EIF4A3	rs1260459	1:150348253	T/G	chr1_150320125_+	0.0403414	0.421285	0.891505	-0.0385501
AD	DLPFC	EIF4A3	rs9645318	1:246412914	T/C	chr1_246433024_-	0.00170307	0.305465	0.0226213	0.928673
AD	AC	EIF4A3	rs3759831	15:90414642	C/G	chr15_90444693_-	0.00485409	-0.727181	0.0069747	-0.285678
PD	blood	EIF4A3	rs1127311	1:154556663	G/A	chr21_39605598_+	0.303447	-0.086348	0.0406485	0.18193
AD	CER	EIF4A3	rs7583591	2:69705886	G/A	chr2_69688917_-	0.00542275	-0.380266	0.986251	0.0215956
PD	blood	EIF4A3	rs13068576	3:15100801	G/A	chr3_14986138_-	0.833846	0.0117722	0.0216384	0.509876
AD	AC	EIF4A3	rs10267576	7:44870933	T/C	chr7_44872487_-	0.000170869	-0.507141	0.067492	-0.303862
AD	AC	EIF4A3	rs2118847	15:90408847	C/G	chr15_90444685_-	0.0483044	-0.57948	0.00367823	-0.311763
AD	IFG	EIF4A3	rs3813643	1:179070334	C/G	chr1_179042544_+	0.0403092	0.623701	0.0984079	0.231679
AD	CER	EIF4A3	rs2118847	15:90408847	C/G	chr15_90444654_-	0.775125	-0.177554	0.0100232	-0.388572
AD	AC	EIF4A3	rs2276868	3:40498845	C/T	chr3_40505662_+	0.0374572	0.99827	0.565764	-0.0749793
AD	DLPFC	EIF4A3	rs56239026	15:64566958	C/T	chr15_64447641_+	0.0159775	-0.227232	0.468293	-0.741433
AD	DLPFC	EIF4A3	rs2118847	15:90408847	C/G	chr15_90444654_-	0.627976	0.13636	0.00449924	-0.283243
AD	CER	EIF4A3	rs266807	19:1400679	A/G	chr19_1376181_+	0.76145	-0.0746138	0.0196814	-0.493198
AD	DLPFC	EIF4A3	rs7152807	14:92585838	C/G	chr14_92586737_-	0.00114054	0.389001	0.205396	-0.376039
AD	AC	EIF4A3	rs12932606	16:75493944	C/T	chr16_75479322_-	0.00438568	-0.622933	0.836348	0.0253265
PD	blood	EIF4A3	rs7787423	7:38793255	G/T	chr7_38763068_-	0.0115482	0.988452	0.923759	-0.00504728
AD	DLPFC	EIF4A3	rs68142670	9:139324573	T/C	chr9_139335597_-	0.848437	0.0225983	0.0244989	0.641662
PD	blood	EIF4A3	rs11149820	16:75422760	G/A	chr16_75479470_-	0.400592	-0.0923442	0.026395	-0.18191
AD	DLPFC	EIF4A3	rs6594015	1:204461622	C/T	chr1_204525548_+	0.273419	-0.383904	0.00725563	0.271
PD	blood	EIF4A3	rs724442	3:13027126	G/C	chr3_13041232_-	0.015651	0.122793	0.820888	-0.0666565
AD	DLPFC	EIF4A3	rs17396823	7:128384605	C/G	chr7_128145083_+	0.747039	0.0436693	0.0189804	0.418963
AD	CER	EIF4A3	rs1065646	7:44809273	A/G	chr7_44872929_-	0.0920765	0.337194	0.0223043	-0.507685
PD	blood	EIF4A3	rs10494844	1:203769891	T/G	chr1_204524488_+	0.0318516	0.110566	0.3968	-0.322835
AD	DLPFC	EIF4A3	rs2274230	1:179084080	T/G	chr1_179070646_-	0.0161584	-0.220107	NA	NA
PD	blood	EIF4A3	rs73241197	4:15655795	T/C	chr4_15637151_-	0.0301107	-0.109135	0.333871	0.666129
AD	DLPFC	EIF4A3	rs4149366	6:3015489	C/T	chr6_3022898_+	0.534729	-0.0536907	0.0245775	-0.999255
AD	DLPFC	EIF4A3	rs56015125	13:111942178	C/T	chr13_111859188_+	0.0480696	0.196239	0.364036	0.840914
AD	AC	EIF4A3	rs2305982	11:47857168	A/G	chr11_47558258_-	0.0140395	-0.251275	0.13704	0.97692
AD	DLPFC	EIF4A3	rs2118847	15:90408847	C/G	chr15_90444708_-	0.680679	0.120851	0.00408595	-0.281997
AD	CER	EIF4A3	rs392807	6:88051914	A/G	chr6_88223858_-	0.236301	0.338624	0.0269884	-0.441906
PD	blood	EIF4A3	rs2724384	1:207930203	G/A	chr1_207942336_+	0.579501	0.144704	0.0227397	-0.119701
AD	DLPFC	EIF4A3	rs12203298	6:71278236	C/T	chr6_71298968_+	0.00052439	-0.298906	0.483948	-0.320128
AD	PCC	EIF4A3	rs3743607	16:75338855	C/T	chr16_75479322_-	0.00837469	-0.438746	0.323056	-0.255108
PD	blood	EIF4A3	rs4748397	10:17712297	G/A	chr10_17728650_+	1.13697e-08	-0.271543	0.659363	-0.185913
AD	DLPFC	EIF4A3	rs17368528	1:9324213	C/T	chr1_9331094_+	0.013163	0.203389	NA	NA
AD	DLPFC	EIF4A3	rs13167906	5:40783521	C/A	chr5_40825945_-	0.0310326	-0.191491	0.270786	-0.411794
AD	DLPFC	EIF4A3	rs6494475	15:64634884	C/A	chr15_64447641_+	0.468293	-0.741433	0.0191782	-0.224051
AD	CER	EIF4A3	rs1065646	7:44809273	A/G	chr7_44872300_-	0.922207	-0.0201403	0.00370053	-0.617777
AD	FP	EIF4A3	rs1464390	3:15113123	A/G	chr3_14986137_-	0.0028699	-0.439028	0.638622	-0.137755
AD	AC	EIF4A3	rs2426209	20:49537211	G/A	chr20_49494854_+	0.00672423	-0.325686	0.316895	-0.316071
PD	blood	EIF4A3	rs11149821	16:75422817	C/T	chr16_75479470_-	0.798467	-0.0295752	0.0428269	-0.163978
AD	DLPFC	EIF4A3	rs10887914	10:82215288	T/C	chr10_82195358_+	0.00986882	0.424493	0.280262	0.126298
AD	AC	EIF4A3	rs3812257	7:44808416	A/G	chr7_44872487_-	0.000127144	-0.482095	0.0870449	-0.297905
AD	FP	EIF4A3	rs6970925	7:44837298	G/A	chr7_44872487_-	0.0414927	0.594472	0.682497	-0.0634318
AD	DLPFC	EIF4A3	rs11146338	10:133770291	C/G	chr10_133780333_-	0.272545	-0.116894	0.0065116	0.761119
AD	DLPFC	EIF4A3	rs1377807	17:4045440	G/C	chr17_4065450_+	0.422013	0.0833391	0.0240648	0.670097
PD	blood	EIF4A3	rs1937349	10:17695394	A/T	chr10_17728521_+	0.0497308	-0.101273	0.391801	-0.81652
PD	blood	EIF4A3	rs10932774	2:219191569	G/A	chr2_219101394_+	0.046614	-0.157067	0.256761	-0.158571
AD	CER	EIF4A3	rs10111411	8:117680697	G/T	chr8_117800541_+	0.00273019	-0.833593	0.192719	-0.228973
AD	TCX	EIF4A3	rs2240350	7:38796570	G/A	chr7_38763066_-	0.0540493	0.36143	0.00366602	0.700001
AD	DLPFC	EIF4A3	rs4714750	6:44094305	A/T	chr6_44059236_-	0.0210891	0.20614	NA	NA
AD	AC	EIF4A3	rs61000762	11:47431961	G/A	chr11_47558258_-	0.0140395	-0.251275	0.13704	0.97692
AD	AC	EIF4A3	rs2043880	15:90432526	G/A	chr15_90444728_-	0.287507	-0.319356	0.00211099	-0.318236
AD	DLPFC	EIF4A3	rs2028669	1:202517364	C/A	chr1_202554218_+	1.49143e-05	0.586251	0.876237	0.0286664
AD	PCC	EIF4A3	rs1065647	7:44809276	G/C	chr7_44872487_-	0.532341	0.110907	0.00148662	-0.562659
PD	blood	EIF4A3	rs2698279	12:80287037	C/T	chr12_80194642_-	NA	NA	0.03703	-0.102907
PD	blood	EIF4A3	rs56075814	1:207975949	T/C	chr1_207942336_+	0.0172818	-0.125761	0.482716	0.182722
AD	CER	EIF4A3	rs2424710	20:25283886	C/G	chr20_25265271_+	0.349501	-0.180228	0.000677396	-0.860356
AD	DLPFC	EIF4A3	rs6484635	11:33075917	A/G	chr11_33095720_+	2.19358e-06	0.608263	0.271731	0.21507
PD	blood	EIF4A3	rs56075814	1:207975949	T/C	chr1_207942343_+	0.0294956	-0.115067	0.571993	-0.147546
AD	DLPFC	EIF4A3	rs79940255	15:64567020	T/C	chr15_64447641_+	0.0058146	-0.244405	NA	NA
AD	DLPFC	EIF4A3	rs8041231	15:83498795	T/G	chr15_83512030_-	0.0462999	-0.334283	0.137679	0.232927
AD	DLPFC	EIF4A3	rs62021621	15:64578328	C/A	chr15_64447641_+	0.00602148	-0.244383	NA	NA
AD	TCX	EIF4A3	rs2286081	7:38817847	C/T	chr7_38763212_-	0.00735091	0.479396	0.564063	0.161998
AD	DLPFC	EIF4A3	rs10406612	19:37716611	C/T	chr19_38032538_+	0.0400362	0.191792	NA	NA
AD	DLPFC	EIF4A3	rs4252687	1:204497335	G/C	chr1_204525548_+	0.289035	-0.28253	0.00855288	0.280284
AD	AC	EIF4A3	rs3759831	15:90414642	C/G	chr15_90444654_-	0.393956	-0.258415	0.000323639	-0.3706
AD	FP	EIF4A3	rs355510	4:68384008	C/T	chr4_68336178_-	0.115501	0.502134	0.00176319	0.431347
AD	CER	EIF4A3	rs9362415	6:87968565	A/G	chr6_88223858_-	0.0364078	-0.458868	0.783135	0.065709
AD	DLPFC	EIF4A3	rs12534064	7:128402032	G/A	chr7_128145083_+	0.747039	0.0436693	0.0152945	0.425096
AD	AC	EIF4A3	rs1260459	1:150348253	T/G	chr1_150281203_+	0.0433568	-0.286926	0.0957511	-0.333663
PD	blood	EIF4A3	rs1004151	17:8275023	T/G	chr17_8375778_+	0.779014	0.0425245	0.00391435	-0.199229
AD	DLPFC	EIF4A3	rs5021682	1:246378897	C/T	chr1_246433024_-	0.00213566	0.3113	0.198438	0.508239
AD	CER	EIF4A3	rs4822021	22:41726053	G/A	chr22_41740834_+	0.719899	-0.0648583	0.00913208	-0.999897
AD	CER	EIF4A3	rs6757825	2:69741801	C/T	chr2_69688917_-	0.00542275	-0.380266	0.986251	0.0215956
AD	AC	EIF4A3	rs8735	10:82192713	T/A	chr10_82192303_+	0.42233	-0.18018	0.00733848	-0.412636
AD	PCC	EIF4A3	rs3767406	1:202512246	T/C	chr1_202554218_+	0.00465875	0.494795	0.434535	-0.185141
PD	blood	EIF4A3	rs17817992	11:85778751	C/T	chr11_85670842_-	0.0354515	-0.110736	NA	NA
PD	blood	EIF4A3	rs2798266	13:22106243	T/C	chr13_21949161_-	0.00610239	-0.19186	0.072774	-0.192228
AD	CER	EIF4A3	rs10944310	6:88093619	G/A	chr6_88223858_-	0.0308584	-0.388344	0.921114	-0.0421221
PD	blood	EIF4A3	rs10743782	12:9746097	C/T	chr12_9812088_+	0.75508	-0.0231518	0.0338852	0.220252
AD	DLPFC	EIF4A3	rs6664781	1:246359676	C/T	chr1_246433024_-	0.00213566	0.3113	0.198438	0.508239
AD	AC	EIF4A3	rs2276868	3:40498845	C/T	chr3_40505660_+	0.0324535	-0.519821	0.823981	0.0316057
AD	DLPFC	EIF4A3	rs72696808	1:150274609	A/G	chr1_150281203_+	0.00265311	-0.256694	NA	NA
AD	CER	EIF4A3	rs73219037	12:124184482	G/C	chr12_124109990_-	0.0128029	-0.510534	0.724985	0.0921634
PD	blood	EIF4A3	rs73605139	16:75300038	C/T	chr16_75479331_-	0.993739	0.000387755	0.0114733	-0.826201
PD	blood	EIF4A3	rs2724384	1:207930203	G/A	chr1_207942343_+	0.29916	-0.267561	0.0457067	-0.10509
AD	DLPFC	EIF4A3	rs17674216	16:75332806	A/T	chr16_75479322_-	0.0496389	0.17458	NA	NA
AD	DLPFC	EIF4A3	rs10161261	12:120537408	G/A	chr12_121082737_+	0.0414804	0.184128	NA	NA
AD	CER	EIF4A3	rs6908834	6:87965528	T/C	chr6_88223858_-	0.0269884	-0.441906	0.356684	0.278592
AD	DLPFC	EIF4A3	rs12411127	1:246410943	G/A	chr1_246433024_-	0.00170307	0.305465	0.0226213	0.928673
AD	DLPFC	EIF4A3	rs6591	11:840363	C/T	chr11_768710_-	0.127304	0.279861	0.00278918	0.399175
AD	DLPFC	EIF4A3	rs543179	1:150274610	G/A	chr1_150281191_+	0.000625279	-0.386012	0.254212	-0.283537
AD	AC	EIF4A3	rs1065646	7:44809273	A/G	chr7_44872473_-	0.0255177	-0.322216	0.0113834	-0.417085
AD	AC	EIF4A3	rs3759831	15:90414642	C/G	chr15_90444708_-	0.1402	-0.432237	9.49875e-07	-0.48999
PD	blood	EIF4A3	rs11727009	4:185687863	A/G	chr4_185703046_-	0.00844749	-0.153863	0.66271	0.0752482
AD	DLPFC	EIF4A3	rs1030262	16:75491327	C/A	chr16_75479470_-	0.0371453	0.410704	0.912558	0.0140019
PD	blood	EIF4A3	rs1862706	16:75346975	C/A	chr16_75479470_-	0.284267	-0.0758916	0.0466014	-0.272027
AD	TCX	EIF4A3	rs2076326	1:1666809	G/A	chr1_1595586_-	0.0094528	-0.490119	0.258519	-0.311426
PD	blood	EIF4A3	rs7207750	17:57736326	T/C	chr17_57913836_+	0.995391	-0.0024583	0.00178099	-0.173208
AD	DLPFC	EIF4A3	rs7255253	19:39945835	T/C	chr19_39983945_+	0.671077	0.165169	0.000235378	0.532743
PD	blood	EIF4A3	rs4888404	16:75428097	G/A	chr16_75479470_-	0.788618	-0.0308478	0.0337263	-0.171232
AD	CER	EIF4A3	rs12042229	1:150447398	A/G	chr1_150320110_+	0.0035701	0.550464	0.380372	-0.244224
AD	DLPFC	EIF4A3	rs911538	6:3027674	A/T	chr6_3025583_+	0.978891	-0.0331521	0.0287575	0.228093
PD	blood	EIF4A3	rs11254700	10:17694312	A/G	chr10_17728638_+	5.89233e-05	-0.194032	0.736029	-0.14271
AD	DLPFC	EIF4A3	rs2307040	7:128394606	C/T	chr7_128145083_+	0.969127	0.00497573	0.0160892	0.45069
AD	DLPFC	EIF4A3	rs4756561	11:33099455	T/C	chr11_33096274_+	0.0368664	0.232343	0.178665	-0.331742
AD	AC	EIF4A3	rs11632937	15:25266521	C/T	chr15_25230722_+	9.98546e-11	0.534138	NA	NA
AD	DLPFC	EIF4A3	rs10836020	11:33102251	C/T	chr11_33095720_+	5.61365e-07	0.54037	0.354006	0.280085
PD	blood	EIF4A3	rs6503930	17:57698736	G/A	chr17_57913836_+	0.789501	-0.104269	0.00158778	-0.176404
PD	blood	EIF4A3	rs217371	7:44613103	A/G	chr7_44872899_-	0.477213	-0.0722616	0.0347315	0.192955
AD	PCC	EIF4A3	rs4950780	1:202560658	A/G	chr1_202554218_+	0.00290769	0.693174	0.286112	0.197811
AD	DLPFC	EIF4A3	rs9814779	3:40340431	T/C	chr3_40505660_+	0.94039	-0.0106281	0.00883507	0.493907
AD	AC	EIF4A3	rs10887914	10:82215288	T/C	chr10_82192303_+	0.296299	-0.300633	0.0321909	-0.291942
PD	blood	EIF4A3	rs2850366	4:102231024	T/G	chr4_102229740_-	0.386815	0.0532747	0.0289681	-0.45545
AD	TCX	EIF4A3	rs8735	10:82192713	T/A	chr10_82195359_+	0.011539	0.516961	0.0933698	0.558456
AD	DLPFC	EIF4A3	rs4888425	16:75476363	T/C	chr16_75479470_-	0.0205254	0.443412	0.911732	0.0140211
PD	blood	EIF4A3	rs4993970	16:75411619	G/A	chr16_75479470_-	0.735223	-0.0389056	0.0387298	-0.166218
AD	DLPFC	EIF4A3	rs10814571	9:37503087	G/A	chr9_37510143_+	0.438181	-0.0902433	0.0410234	0.515405
AD	AC	EIF4A3	rs4888392	16:75412262	T/C	chr16_75479470_-	0.00557717	-0.582639	0.0495674	0.26369
PD	blood	EIF4A3	rs13335245	16:75297074	T/C	chr16_75479470_-	0.0422029	-0.110407	0.412239	-0.248882
AD	DLPFC	EIF4A3	rs12101870	15:64526817	A/G	chr15_64447641_+	0.0242423	-0.213811	0.468293	-0.741433
AD	DLPFC	EIF4A3	rs4607841	1:246373295	T/C	chr1_246433024_-	0.0103693	0.308925	0.0934658	0.465494
PD	blood	EIF4A3	rs2034275	2:101669457	T/C	chr2_101898162_-	0.10239	0.494264	0.000979424	-0.19001
AD	DLPFC	EIF4A3	rs62022567	15:50597868	T/A	chr15_50660379_+	0.00662931	0.394756	0.0976172	-0.362203
AD	DLPFC	EIF4A3	rs911537	6:3027658	T/C	chr6_3025583_+	0.978891	-0.0331521	0.0429278	0.209284
PD	blood	EIF4A3	rs7749278	6:167435325	T/C	chr6_167394302_-	0.0472088	-0.168632	0.974913	-0.00394621
PD	blood	EIF4A3	rs56075814	1:207975949	T/C	chr1_207943228_+	0.0124978	-0.132637	0.569142	0.14863
AD	CER	EIF4A3	rs6430825	2:132244046	T/C	chr2_132272567_+	0.0313424	-0.290647	NA	NA
AD	CER	EIF4A3	rs7752414	6:87915822	A/G	chr6_88223858_-	0.0269884	-0.441906	0.356684	0.278592
PD	blood	EIF4A3	rs10877887	12:62997180	T/C	chr12_62968722_+	0.796208	0.0214816	0.0264971	0.281791
AD	CER	EIF4A3	rs1132651	7:128140982	T/C	chr7_128144814_+	0.763832	0.0543594	0.0258671	0.637111
AD	CER	EIF4A3	rs7517541	1:92863103	G/A	chr1_92865932_+	0.0240629	-0.528763	0.302683	-0.236176
PD	blood	EIF4A3	rs77689180	16:75262411	C/A	chr16_75479470_-	0.0301832	-0.115891	0.328083	-0.309212
AD	CER	EIF4A3	rs4252687	1:204497335	G/C	chr1_204521294_+	0.346533	-0.35636	0.0436406	-0.333561
PD	blood	EIF4A3	rs73581403	14:21924207	A/G	chr14_21929045_-	0.00116251	-0.153485	0.350008	0.382271
AD	AC	EIF4A3	rs1472697	3:15750268	G/A	chr3_15114318_-	0.0467957	0.372176	0.615961	0.0678631
PD	blood	EIF4A3	rs7359090	14:104184322	A/G	chr14_104156410_+	0.0310591	-0.156503	0.616851	0.0676924
PD	blood	EIF4A3	rs7161723	14:21850079	A/T	chr14_21929044_-	1.72121e-06	-0.22088	0.0106761	0.999859
AD	AC	EIF4A3	rs34222958	16:75398252	C/T	chr16_75479470_-	0.00557717	-0.582639	0.0469661	0.264288
AD	DLPFC	EIF4A3	rs10924689	1:246479179	G/A	chr1_246433024_-	0.0192764	0.296515	0.191324	0.313429
AD	DLPFC	EIF4A3	rs10870270	10:133754334	G/A	chr10_133780333_-	0.272545	-0.116894	0.00382038	0.740102
AD	AC	EIF4A3	rs17241560	15:90429202	T/A	chr15_90444685_-	0.389151	-0.121939	0.0251195	-0.438278
AD	DLPFC	EIF4A3	rs10924572	1:246389571	T/C	chr1_246433024_-	0.00170307	0.305465	0.0226213	0.928673
AD	CER	EIF4A3	rs2279895	5:145583623	A/G	chr5_145525683_-	0.00838276	-0.458044	0.0860164	-0.569044
PD	blood	EIF4A3	rs2724384	1:207930203	G/A	chr1_207943228_+	0.300071	0.267075	0.0169121	-0.126178
PD	blood	EIF4A3	rs11254700	10:17694312	A/G	chr10_17729200_+	0.00180794	-0.153088	0.189097	-0.620073
AD	CER	EIF4A3	rs2261784	20:25262396	G/C	chr20_25265271_+	0.349501	-0.180228	0.000677396	-0.860356
PD	blood	EIF4A3	rs3923052	2:101986439	G/C	chr2_101901639_-	0.30212	0.0842446	0.0291453	0.204408
AD	DLPFC	EIF4A3	rs6476635	9:37498334	C/T	chr9_37510143_+	0.32467	-0.139301	0.0185414	0.434391
AD	CER	EIF4A3	rs732074	9:132590431	C/G	chr9_132570699_+	0.405079	0.13905	0.0445768	-0.678362
AD	CER	EIF4A3	rs1050338	7:44808223	G/A	chr7_44872300_-	0.00366812	-0.559091	0.621853	-0.117469
PD	blood	EIF4A3	rs2796247	1:208036976	C/T	chr1_207943250_+	0.702124	-0.0373996	0.028276	-0.172375
PD	blood	EIF4A3	rs12590968	14:104136633	G/C	chr14_104156410_+	0.581396	0.0376319	0.0472307	-0.300825
PD	blood	EIF4A3	rs111480752	2:69289263	T/C	chr2_69013662_+	0.0437019	-0.0940875	NA	NA
AD	PCC	EIF4A3	rs8288	1:202557017	C/T	chr1_202554218_+	0.00193928	0.695407	0.31949	0.195215
AD	DLPFC	EIF4A3	rs10802347	1:246374268	G/A	chr1_246433024_-	0.0103693	0.308925	0.0934658	0.465494
PD	blood	EIF4A3	rs58174255	1:173913374	C/G	chr1_173915167_-	0.925962	-0.00496353	0.0129377	-0.81874
AD	TCX	EIF4A3	rs2235536	1:1689164	C/T	chr1_1595586_-	0.00941593	-0.445253	0.98632	-0.00587615
AD	DLPFC	EIF4A3	rs1654926	3:136709924	G/A	chr3_136050722_+	0.0234718	-0.330048	0.649139	-0.0809235
AD	DLPFC	EIF4A3	rs12918974	16:75493943	T/A	chr16_75479322_-	0.16307	-0.324267	0.0028859	0.335163
AD	CER	EIF4A3	rs9844666	3:135974216	G/A	chr3_136050404_+	0.231394	0.210814	0.0447183	0.678038
AD	CER	EIF4A3	rs66538287	5:145521866	C/T	chr5_145525683_-	0.00702316	-0.481776	0.0860164	-0.569044
AD	DLPFC	EIF4A3	rs34624768	16:75331572	G/A	chr16_75479470_-	0.0205254	0.443412	0.957134	-0.00702739
AD	DLPFC	EIF4A3	rs72641816	1:9326179	A/T	chr1_9331094_+	0.00381595	0.239648	NA	NA
PD	blood	EIF4A3	rs724442	3:13027126	G/C	chr3_13040354_-	0.0309821	-0.122957	0.0755099	0.618984
AD	STG	EIF4A3	rs116412485	1:40040949	C/A	chr1_40147856_-	0.0226062	0.263038	NA	NA
AD	DLPFC	EIF4A3	rs4266763	9:139289825	A/G	chr9_139335597_-	0.932281	-0.0118403	0.00323896	0.545686
PD	blood	EIF4A3	rs61549125	15:34542730	T/C	chr15_34523463_-	0.00486056	-0.152394	0.422541	-0.471658
AD	CER	EIF4A3	rs12546186	8:117681663	C/T	chr8_117800541_+	0.0056144	-0.830089	0.183603	-0.226727
PD	blood	EIF4A3	rs4844392	1:207991209	C/G	chr1_207942336_+	0.0163655	-0.126457	0.482716	0.182722
PD	blood	EIF4A3	rs11191192	10:103801078	T/G	chr10_103550122_-	0.281449	0.0669154	0.0409561	-0.381834
AD	DLPFC	EIF4A3	rs62479585	7:128403795	A/G	chr7_128145083_+	0.747039	0.0436693	0.0236266	0.412145
AD	DLPFC	EIF4A3	rs9936641	16:75363613	T/C	chr16_75479322_-	0.0496389	0.17458	NA	NA
AD	CER	EIF4A3	rs13386312	2:132246306	C/T	chr2_132272567_+	0.0313424	-0.290647	NA	NA
AD	PG	EIF4A3	rs11625397	14:104027557	C/T	chr14_103951750_+	0.741996	-0.153789	0.00172542	0.565177
PD	blood	EIF4A3	rs398278	6:167388169	A/G	chr6_167394302_-	0.0213539	-0.215408	0.741578	-0.0392588
AD	FP	EIF4A3	rs116412485	1:40040949	C/A	chr1_40147856_-	0.00882992	0.26455	NA	NA
AD	AC	EIF4A3	rs1991274	15:25230402	T/A	chr15_25230722_+	1.05711e-10	0.528209	NA	NA
AD	DLPFC	EIF4A3	rs4820695	22:27075975	G/A	chr22_27061074_+	0.00198397	0.342803	0.659458	-0.111548
AD	DLPFC	EIF4A3	rs12043226	1:246429669	C/T	chr1_246433024_-	0.00064185	0.323337	0.113125	0.984253
PD	blood	EIF4A3	rs17539942	3:15276541	A/G	chr3_14986453_-	0.875098	0.00772985	0.022119	-0.825721
AD	DLPFC	EIF4A3	rs10924620	1:246411810	T/C	chr1_246433024_-	0.00170307	0.305465	0.0226213	0.928673
AD	AC	EIF4A3	rs1065646	7:44809273	A/G	chr7_44872904_-	0.0626303	-0.268002	0.0139799	-0.411778
AD	DLPFC	EIF4A3	rs12143941	1:246374361	C/T	chr1_246433024_-	0.00170307	0.305465	0.0226213	0.928673
AD	CER	EIF4A3	rs442834	20:25458096	A/G	chr20_25265271_+	0.349501	-0.180228	0.000677396	-0.860356
AD	AC	EIF4A3	rs4888416	16:75449176	C/G	chr16_75479470_-	0.00557717	-0.582639	0.0469661	0.264288
AD	AC	EIF4A3	rs3746424	20:49546633	T/A	chr20_49494854_+	0.0106824	-0.312307	0.406845	-0.251671
AD	DLPFC	EIF4A3	rs6675598	1:246415652	G/C	chr1_246433024_-	0.00170307	0.305465	0.0226213	0.928673
AD	DLPFC	EIF4A3	rs6657205	1:246387047	C/A	chr1_246433024_-	0.00170307	0.305465	0.0226213	0.928673
AD	DLPFC	EIF4A3	rs3747151	22:31333631	T/C	chr22_31301403_+	0.823578	0.0288962	0.0426879	0.51184
AD	CER	EIF4A3	rs203319	22:41914593	C/T	chr22_41740834_+	0.589535	-0.0944188	0.00913208	-0.999897
AD	TCX	EIF4A3	rs55989598	7:44855700	C/T	chr7_44872899_-	0.877203	-0.0318624	0.029009	-0.603395
AD	DLPFC	EIF4A3	rs466108	5:40796746	A/C	chr5_40825945_-	0.147665	-0.392681	0.0413896	-0.191366
PD	blood	EIF4A3	rs16995378	19:15784386	C/T	chr19_15771627_+	0.560628	0.439372	0.0469336	0.0954317
AD	AC	EIF4A3	rs12960	16:89620328	G/A	chr16_89630026_+	0.120449	-0.153225	0.0331327	0.998646
AD	DLPFC	EIF4A3	rs72696873	1:150395830	T/G	chr1_150281203_+	0.00265311	-0.256694	NA	NA
PD	blood	EIF4A3	rs10514393	16:75344476	C/T	chr16_75479470_-	0.822203	-0.0245875	0.0169179	-0.196749
AD	DLPFC	EIF4A3	rs1770029	1:246456556	A/G	chr1_246433024_-	0.0404063	0.272351	0.26785	0.241055
AD	CER	EIF4A3	rs17597088	1:150475772	A/G	chr1_150320125_+	0.0403414	0.421285	0.891505	-0.0385501
AD	CER	EIF4A3	rs55743020	19:38188233	T/G	chr19_38032352_+	0.0352268	-0.362312	0.562548	0.437452
AD	DLPFC	EIF4A3	rs447810	5:40726801	C/T	chr5_40825945_-	0.147665	-0.392681	0.0269347	-0.215945
PD	blood	EIF4A3	rs1510286	17:57748587	C/T	chr17_57913836_+	0.789501	-0.104269	0.0015843	-0.176439
AD	DLPFC	EIF4A3	rs2295727	14:92600785	A/G	chr14_92585266_-	0.0247538	-0.179741	NA	NA
AD	AC	EIF4A3	rs1050338	7:44808223	G/A	chr7_44872473_-	0.000183617	-0.50968	0.027433	-0.362558
AD	CER	EIF4A3	rs12042229	1:150447398	A/G	chr1_150281203_+	0.507332	-0.136112	0.0456825	-0.522523
PD	blood	EIF4A3	rs3923052	2:101986439	G/C	chr2_101898162_-	0.0121099	-0.21229	0.96342	0.00651842
PD	blood	EIF4A3	rs17696749	16:75403062	C/G	chr16_75479470_-	0.523658	-0.070551	0.0230197	-0.186157
PD	blood	EIF4A3	rs13008636	2:143781731	A/C	chr2_144030147_+	0.0196385	-0.121919	0.540489	0.159653
AD	CER	EIF4A3	rs1065647	7:44809276	G/C	chr7_44872473_-	0.630825	0.0988782	0.00875044	-0.569601
AD	DLPFC	EIF4A3	rs12042229	1:150447398	A/G	chr1_150281203_+	0.0336513	-0.279425	0.168742	-0.267516
PD	blood	EIF4A3	rs35120298	4:15611017	T/C	chr4_15637151_-	0.968645	-0.00235118	0.00117668	-0.532858
AD	FP	EIF4A3	rs2240350	7:38796570	G/A	chr7_38763066_-	0.783712	-0.0398096	0.0364428	0.663562
AD	DLPFC	EIF4A3	rs10802378	1:246429889	T/C	chr1_246412474_-	0.580306	0.0644282	0.0218536	-0.708395
AD	DLPFC	EIF4A3	rs4654227	1:246431233	T/C	chr1_246433024_-	0.0204183	0.287071	0.104287	0.384282
AD	DLPFC	EIF4A3	rs1932	19:39936502	G/A	chr19_39983945_+	0.671077	0.165169	0.000198857	0.532465
AD	CER	EIF4A3	rs8067574	17:78392391	C/T	chr17_78390644_+	0.731661	0.0930943	0.0172813	0.645058
AD	DLPFC	EIF4A3	rs16836143	1:150319081	T/A	chr1_150281203_+	0.00992172	-0.248278	0.397546	-0.348498
AD	DLPFC	EIF4A3	rs7202596	16:75491072	G/T	chr16_75479322_-	0.37537	-0.181319	0.00722203	0.330215
AD	DLPFC	EIF4A3	rs2276870	3:40499182	C/T	chr3_40505656_+	0.0202921	0.55666	0.0317335	0.257004
AD	CER	EIF4A3	rs6488883	12:124101347	G/C	chr12_124109990_-	0.0146967	-0.550007	0.632916	-0.113779
PD	blood	EIF4A3	rs4844392	1:207991209	C/G	chr1_207942343_+	0.0349456	-0.111195	0.571993	-0.147546
AD	DLPFC	EIF4A3	rs1371135	15:90391270	T/C	chr15_90444654_-	0.59921	0.147763	0.0155831	-0.244987
AD	AC	EIF4A3	rs3751691	16:89628381	C/T	chr16_89630026_+	0.136344	-0.145631	0.0331327	0.998646
AD	AC	EIF4A3	rs6801859	3:40493218	G/T	chr3_40505660_+	0.0400851	-0.517463	0.823981	0.0316057
AD	TCX	EIF4A3	rs55989598	7:44855700	C/T	chr7_44872473_-	0.105215	0.312689	0.0182596	0.640887
PD	blood	EIF4A3	rs10508543	10:17753941	C/T	chr10_17728638_+	0.000102644	-0.180111	NA	NA
AD	AC	EIF4A3	rs691183	7:129104269	T/A	chr7_129126899_+	0.766347	-0.0753505	0.00500414	-0.376593
AD	AC	EIF4A3	rs17597088	1:150475772	A/G	chr1_150281203_+	0.0467824	-0.285466	0.089475	-0.326943
AD	DLPFC	EIF4A3	rs12163993	5:133887780	G/A	chr5_134236509_+	0.0228904	-0.19947	NA	NA
AD	AC	EIF4A3	rs8735	10:82192713	T/A	chr10_82195983_+	0.0276501	-0.317945	0.913142	0.0173532
AD	DLPFC	EIF4A3	rs10924571	1:246389567	T/C	chr1_246433024_-	0.00170307	0.305465	0.0226213	0.928673
AD	DLPFC	EIF4A3	rs12701661	7:38765476	C/T	chr7_38763068_-	0.00246554	0.238507	NA	NA
AD	CER	EIF4A3	rs2026633	14:55789177	G/A	chr14_55835066_-	0.00161649	0.534722	0.939475	-0.0260168
PD	blood	EIF4A3	rs4610638	7:38809937	C/A	chr7_38763200_-	0.366548	-0.0861291	0.0114824	-0.220235
PD	blood	EIF4A3	rs10056257	5:179254247	G/A	chr5_179426671_-	0.836597	-0.0208852	0.0263358	-0.207141
AD	DLPFC	EIF4A3	rs1371135	15:90391270	T/C	chr15_90444708_-	0.816181	0.065652	0.00442412	-0.282357
AD	CER	EIF4A3	rs34812645	5:145588021	C/G	chr5_145525683_-	0.00356626	-0.486021	0.0860164	-0.569044
AD	CER	EIF4A3	rs3003610	9:130985525	G/A	chr9_130990692_+	0.358919	-0.325382	0.0289874	0.47647
AD	FP	EIF4A3	rs2253409	8:30546966	G/C	chr8_30535980_-	0.74095	-0.259049	0.0480699	0.252107
AD	DLPFC	EIF4A3	rs10836020	11:33102251	C/T	chr11_33096274_+	0.0368664	0.232343	0.178665	-0.331742
AD	DLPFC	EIF4A3	rs13155724	5:40793885	C/T	chr5_40825945_-	0.0262785	-0.197186	0.264995	-0.39017
PD	blood	EIF4A3	rs11753290	6:24714433	G/A	chr6_24710591_-	0.309595	-0.0592568	0.0262564	0.42718
AD	PCC	EIF4A3	rs7022380	9:111881350	A/G	chr9_111897816_-	0.00998742	0.291942	NA	NA
AD	FP	EIF4A3	rs8735	10:82192713	T/A	chr10_82192318_+	0.00308512	-0.436092	0.102661	-0.437794
AD	DLPFC	EIF4A3	rs3812571	9:139275294	G/C	chr9_139335597_-	0.945584	-0.00990271	0.0178959	0.415948
AD	AC	EIF4A3	rs11149820	16:75422760	G/A	chr16_75479470_-	0.00699714	-0.535541	0.0467247	0.266939
PD	blood	EIF4A3	rs2719245	8:56894359	G/C	chr8_56840334_+	0.037822	-0.131435	0.0230519	0.547039
AD	AC	EIF4A3	rs4652352	1:179042300	C/A	chr1_179042482_+	0.0530621	-0.320569	0.0420106	-0.427248
PD	blood	EIF4A3	rs3814871	14:71444788	G/A	chr14_71441112_+	0.997961	-0.000176974	0.0368277	-0.376506
AD	DLPFC	EIF4A3	rs10924578	1:246394256	C/G	chr1_246433024_-	0.00213566	0.3113	0.198438	0.508239
AD	AC	EIF4A3	rs28420596	8:56986110	G/T	chr8_56981995_-	6.70158e-05	-0.32814	NA	NA
PD	blood	EIF4A3	rs1065647	7:44809276	G/C	chr7_44872899_-	0.0347425	-0.277798	0.0260931	0.207469
AD	AC	EIF4A3	rs2377056	16:89616155	G/T	chr16_89630026_+	0.107604	-0.157931	0.0331327	0.998646
AD	AC	EIF4A3	rs10887914	10:82215288	T/C	chr10_82195983_+	0.0151357	-0.43236	0.411763	-0.10887
AD	DLPFC	EIF4A3	rs10836019	11:33088024	A/G	chr11_33095720_+	2.19358e-06	0.608263	0.271731	0.21507
AD	DLPFC	EIF4A3	rs1780798	1:246411295	C/T	chr1_246433024_-	0.0103693	0.308925	0.129158	0.443356
AD	DLPFC	EIF4A3	rs2274480	9:37495006	C/G	chr9_37510143_+	0.438181	-0.0902433	0.0410234	0.515405
AD	DLPFC	EIF4A3	rs3743607	16:75338855	C/T	chr16_75479322_-	0.801049	-0.0308932	0.00024036	0.650343
AD	CER	EIF4A3	rs17367849	22:41923644	G/A	chr22_41740834_+	0.757622	-0.0532779	0.00913208	-0.999897
AD	CER	EIF4A3	rs4815412	20:25350325	G/A	chr20_25265271_+	0.00240251	-0.763224	0.349501	-0.180228
AD	DLPFC	EIF4A3	rs690752	17:76426464	T/C	chr17_76419057_+	0.00132985	0.310644	0.618051	0.304768
AD	CER	EIF4A3	rs13161075	5:145524401	G/C	chr5_145525683_-	0.00702316	-0.481776	0.0860164	-0.569044
PD	blood	EIF4A3	rs4533341	17:28495672	T/G	chr17_28080805_-	0.4528	-0.0588429	0.0119543	-0.229745
PD	blood	EIF4A3	rs3744381	17:57784486	C/A	chr17_57913836_+	0.789501	-0.104269	0.00155992	-0.176412
AD	AC	EIF4A3	rs1371135	15:90391270	T/C	chr15_90444685_-	0.0334574	-0.569656	0.002214	-0.331352
AD	TCX	EIF4A3	rs201524780	1:1669143	C/T	chr1_1595586_-	0.00851407	-0.487439	0.258519	-0.311426
AD	CER	EIF4A3	rs1371135	15:90391270	T/C	chr15_90444654_-	0.647319	-0.352681	0.00808098	-0.39433
AD	DLPFC	EIF4A3	rs3758741	11:33106616	C/T	chr11_33095720_+	3.85898e-05	0.557448	0.0797013	0.325006
AD	DLPFC	EIF4A3	rs2161684	16:75479153	T/C	chr16_75479470_-	0.0205254	0.443412	0.911732	0.0140211
AD	FP	EIF4A3	rs10887914	10:82215288	T/C	chr10_82192318_+	0.032548	-0.51958	0.0139536	-0.385771
PD	blood	EIF4A3	rs4844392	1:207991209	C/G	chr1_207943228_+	0.0144491	-0.129541	0.569142	0.14863
AD	CER	EIF4A3	rs3729616	6:43044957	G/A	chr6_43037044_+	0.0430317	-0.242585	NA	NA
PD	blood	EIF4A3	rs1979572	17:28511978	G/A	chr17_28080805_-	0.478802	-0.0571168	0.0181271	-0.211935
AD	AC	EIF4A3	rs11149821	16:75422817	C/T	chr16_75479470_-	0.00557717	-0.582639	0.0568334	0.25837
PD	blood	EIF4A3	rs2358988	19:21550844	C/T	chr19_21474894_-	0.0406661	0.194626	0.0120041	-0.221442
AD	DLPFC	EIF4A3	rs2277161	9:37500895	T/C	chr9_37510143_+	0.430483	-0.0923894	0.0410234	0.515405
AD	CER	EIF4A3	rs7975119	12:124157674	A/T	chr12_124110474_-	0.0043553	-0.595998	0.929415	-0.0224907
PD	blood	EIF4A3	rs920559	4:102218715	C/G	chr4_102195366_-	0.315246	0.0632627	0.00513664	0.701921
AD	CER	EIF4A3	rs1625468	1:150321486	G/A	chr1_150320125_+	0.0403414	0.421285	0.891505	-0.0385501
AD	PCC	EIF4A3	rs10267576	7:44870933	T/C	chr7_44872419_-	0.00534389	-0.460766	0.845289	-0.0420589
PD	blood	EIF4A3	rs405553	6:167395058	A/G	chr6_167394302_-	0.027594	-0.20729	0.741578	-0.0392588
AD	PCC	EIF4A3	rs3812257	7:44808416	A/G	chr7_44872899_-	0.0124563	0.369625	0.570675	-0.124732
AD	TCX	EIF4A3	rs960887	8:121048383	G/A	chr8_121067291_+	0.380256	0.166137	0.0152732	-0.612202
AD	AC	EIF4A3	rs1050338	7:44808223	G/A	chr7_44872904_-	0.00408169	-0.411257	0.0638866	-0.303595
PD	blood	EIF4A3	rs1318653	1:208014922	T/C	chr1_207942476_+	0.00124356	-0.173141	0.356046	0.247173
AD	DLPFC	EIF4A3	rs35415181	16:75403124	T/C	chr16_75479470_-	0.0323751	0.420636	0.911732	0.0140211
AD	DLPFC	EIF4A3	rs1560730	19:39955791	T/C	chr19_39983945_+	0.671077	0.165169	0.000198857	0.532465
AD	AC	EIF4A3	rs4993970	16:75411619	G/A	chr16_75479470_-	0.00557717	-0.582639	0.0469661	0.264288
AD	PG	EIF4A3	rs10267576	7:44870933	T/C	chr7_44872899_-	0.0111664	-0.436162	0.134965	-0.480166
PD	blood	EIF4A3	rs73224650	4:15685739	G/T	chr4_15635423_-	0.0050273	-0.136004	0.532998	-0.467002
PD	blood	EIF4A3	rs34473224	4:15681414	A/C	chr4_15637151_-	0.977006	-0.00173019	0.00139113	-0.519271
AD	DLPFC	EIF4A3	rs6668200	1:179121280	G/A	chr1_179070646_-	0.0151775	-0.223077	NA	NA
AD	CER	EIF4A3	rs6076336	20:25319212	C/T	chr20_25265271_+	0.000677396	-0.860356	0.349501	-0.180228
PD	blood	EIF4A3	rs9994518	4:15659649	C/T	chr4_15640675_-	0.00611111	-0.198238	0.0941023	-0.258562
AD	TCX	EIF4A3	rs74784460	16:447925	C/T	chr16_1404450_+	0.0186754	0.316215	NA	NA
AD	CER	EIF4A3	rs590367	1:2162944	C/T	chr1_2211267_+	0.694943	-0.0760616	0.00917388	0.713482
AD	DLPFC	EIF4A3	rs10305699	1:150807431	A/T	chr1_150281203_+	0.000407195	-0.283201	NA	NA
AD	DLPFC	EIF4A3	rs4755571	11:33376095	A/G	chr11_33095720_+	1.83172e-05	0.576081	0.0759172	0.323439
AD	AC	EIF4A3	rs10267576	7:44870933	T/C	chr7_44873003_-	0.000129637	-0.524553	0.625672	0.0829056
AD	AC	EIF4A3	rs2118847	15:90408847	C/G	chr15_90444728_-	0.291807	-0.331959	0.00200958	-0.324931
AD	DLPFC	EIF4A3	rs3767406	1:202512246	T/C	chr1_202554218_+	1.49143e-05	0.586251	0.876237	0.0286664
AD	CER	EIF4A3	rs12774886	10:5971452	G/A	chr10_5904003_-	0.0207996	-0.400816	0.353341	-0.646659
PD	blood	EIF4A3	rs7214032	17:57885828	T/C	chr17_57913836_+	0.0186293	-0.125005	0.580909	-0.213686
PD	blood	EIF4A3	rs948577	11:65365318	T/C	chr11_65351239_+	0.037029	-0.120467	0.615842	0.116236
AD	DLPFC	EIF4A3	rs4888425	16:75476363	T/C	chr16_75479322_-	0.297485	-0.204113	0.00692788	0.329347
AD	DLPFC	EIF4A3	rs10924579	1:246394320	G/A	chr1_246433024_-	0.00170307	0.305465	0.0226213	0.928673
AD	CER	EIF4A3	rs10197235	2:132230032	C/T	chr2_132272567_+	0.0313424	-0.290647	NA	NA
AD	CER	EIF4A3	rs3763373	5:145543972	G/A	chr5_145525683_-	0.00702316	-0.481776	0.0860164	-0.569044
AD	DLPFC	EIF4A3	rs10802378	1:246429889	T/C	chr1_246433024_-	0.012045	0.290499	0.00464203	0.80844
AD	CER	EIF4A3	rs3003609	9:130984755	C/T	chr9_130990692_+	0.358919	-0.325382	0.0289874	0.47647
AD	CER	EIF4A3	rs10515567	5:145665917	T/C	chr5_145525683_-	0.00329134	-0.483026	0.0860164	-0.569044
AD	DLPFC	EIF4A3	rs35937717	16:75331567	C/A	chr16_75479470_-	0.042497	0.36662	0.999507	8.14884e-05
AD	AC	EIF4A3	rs55989598	7:44855700	C/T	chr7_44872473_-	0.0140845	-0.3354	0.0217836	-0.47567
AD	AC	EIF4A3	rs2272827	22:36781568	G/A	chr22_36884671_-	0.00127465	-0.289579	NA	NA
AD	CER	EIF4A3	rs7582735	2:69705286	C/T	chr2_69688917_-	0.00542275	-0.380266	0.986251	0.0215956
AD	DLPFC	EIF4A3	rs76649628	1:151041851	A/G	chr1_150281203_+	0.000607145	-0.279499	NA	NA
AD	CER	EIF4A3	rs17502157	5:145656744	A/G	chr5_145525683_-	0.00356626	-0.486021	0.0860164	-0.569044
PD	blood	EIF4A3	rs11254700	10:17694312	A/G	chr10_17728650_+	1.77142e-08	-0.268673	0.659363	-0.185913
AD	AC	EIF4A3	rs34222958	16:75398252	C/T	chr16_75479322_-	0.0262464	-0.472873	0.922508	-0.0129405
AD	DLPFC	EIF4A3	rs7586693	2:128429674	A/G	chr2_128603195_-	0.0323464	-0.29726	0.0193928	-0.336412
AD	CER	EIF4A3	rs17306900	19:38269986	A/C	chr19_38032352_+	0.0352268	-0.362312	0.655793	-0.173236
AD	DLPFC	EIF4A3	rs7177371	15:64450038	G/A	chr15_64447641_+	0.0104941	-0.226366	NA	NA
AD	AC	EIF4A3	rs4888404	16:75428097	G/A	chr16_75479470_-	0.00557717	-0.582639	0.0469661	0.264288
AD	CER	EIF4A3	rs2482931	20:25334445	G/A	chr20_25265271_+	0.000677396	-0.860356	0.349501	-0.180228
AD	CER	EIF4A3	rs7019254	9:132601229	T/C	chr9_132570699_+	0.405079	0.13905	0.0445768	-0.678362
AD	CER	EIF4A3	rs137831	22:41903813	A/C	chr22_41740834_+	0.575948	-0.0994014	0.00913208	-0.999897
AD	DLPFC	EIF4A3	rs57494252	2:128416779	G/A	chr2_128603195_-	0.591527	0.0505608	0.0458644	-0.584668
AD	CER	EIF4A3	rs55989598	7:44855700	C/T	chr7_44872487_-	0.0191827	0.432289	0.73085	-0.111181
AD	CER	EIF4A3	rs13167906	5:40783521	C/A	chr5_40825945_-	0.0380467	-0.306869	0.0162181	-0.942947
AD	CER	EIF4A3	rs6083824	20:25363057	G/A	chr20_25265271_+	0.0019756	-0.730647	0.233032	-0.271956
AD	CER	EIF4A3	rs3826942	19:1360575	G/A	chr19_1376181_+	0.951839	-0.0378349	0.0225077	-0.339515
AD	DLPFC	EIF4A3	rs72907435	17:76425923	A/C	chr17_76419057_+	0.00132985	0.310644	0.618051	0.304768
AD	DLPFC	EIF4A3	rs2878077	1:246378981	T/C	chr1_246433024_-	0.00213566	0.3113	0.198438	0.508239
AD	DLPFC	EIF4A3	rs9882171	3:40518821	G/A	chr3_40505660_+	0.0546048	-0.23956	0.00542593	0.659716
AD	DLPFC	EIF4A3	rs7766075	6:71127938	G/A	chr6_71298968_+	0.00052439	-0.298906	0.483948	-0.320128
AD	PCC	EIF4A3	rs11792149	9:111835614	T/C	chr9_111897816_-	0.00850362	0.292342	NA	NA
AD	AC	EIF4A3	rs198544	17:48645505	C/G	chr17_49042340_-	0.285526	0.182947	0.00928959	-0.427584
AD	FP	EIF4A3	rs55989598	7:44855700	C/T	chr7_44872899_-	0.54867	0.103338	0.0162986	-0.673735
AD	DLPFC	EIF4A3	rs1030262	16:75491327	C/A	chr16_75479322_-	0.426289	-0.159675	0.00722203	0.330215
AD	CER	EIF4A3	rs422148	20:25512604	G/C	chr20_25265271_+	0.233032	-0.271956	0.0019756	-0.730647
PD	blood	EIF4A3	rs12918974	16:75493943	T/A	chr16_75479470_-	0.931921	-0.0117895	0.0319591	-0.159074
AD	DLPFC	EIF4A3	rs9369454	6:44087665	G/A	chr6_44059236_-	0.0210891	0.20614	NA	NA
AD	DLPFC	EIF4A3	rs737924	22:31354653	G/A	chr22_31301403_+	0.774152	0.0385023	0.0253435	0.524797
AD	AC	EIF4A3	rs161046	12:51392252	T/C	chr12_51324436_+	NA	NA	0.00705137	-0.225188
AD	CER	EIF4A3	rs9436112	1:150406449	A/C	chr1_150320110_+	0.0035701	0.550464	0.380372	-0.244224
AD	CER	EIF4A3	rs6970925	7:44837298	G/A	chr7_44872928_-	0.120202	0.473242	0.0366733	0.370823
PD	blood	EIF4A3	rs62242710	3:13024717	T/G	chr3_13041232_-	0.00158592	0.1557	0.153814	-0.486597
AD	DLPFC	EIF4A3	rs10924575	1:246393777	G/T	chr1_246433024_-	0.00170307	0.305465	0.0226213	0.928673
PD	blood	EIF4A3	rs12981244	19:58352522	G/A	chr19_58418493_-	0.0191481	-0.195041	0.800746	0.0249245
AD	CER	EIF4A3	rs2292173	5:145529556	A/G	chr5_145525683_-	0.00702316	-0.481776	0.0860164	-0.569044
AD	FP	EIF4A3	rs4860843	4:68289606	T/C	chr4_68336178_-	0.115501	0.502134	0.00169171	0.428813
AD	DLPFC	EIF4A3	rs72799341	16:30936743	G/A	chr16_31132575_+	0.016856	-0.247297	0.351152	-0.281681
AD	DLPFC	EIF4A3	rs78428995	9:139281847	T/C	chr9_139335597_-	0.932281	-0.0118403	0.00374978	0.548052
AD	DLPFC	EIF4A3	rs34985258	9:139327154	C/T	chr9_139335597_-	0.913196	0.0128017	0.0244989	0.641662
AD	DLPFC	EIF4A3	rs2286081	7:38817847	C/T	chr7_38764342_-	0.0312976	-0.227173	0.648962	0.0957324
AD	DLPFC	EIF4A3	rs9634312	12:132332107	A/G	chr12_132331194_+	0.421796	0.140203	0.0479419	0.287011
AD	CER	EIF4A3	rs406981	6:88067315	T/C	chr6_88223858_-	0.236301	0.338624	0.0269884	-0.441906
PD	blood	EIF4A3	rs7546400	1:203777799	A/T	chr1_204524488_+	0.0318516	0.110566	0.3968	-0.322835
AD	AC	EIF4A3	rs2043880	15:90432526	G/A	chr15_90444693_-	0.00485409	-0.727181	0.00739581	-0.282114
PD	blood	EIF4A3	rs73243132	4:15680623	C/G	chr4_15637151_-	0.0301107	-0.109135	0.333871	0.666129
PD	blood	EIF4A3	rs9936641	16:75363613	T/C	chr16_75479470_-	0.00584331	-0.156983	0.102133	0.410021
PD	blood	EIF4A3	rs3115099	17:28019293	T/C	chr17_28080805_-	0.212934	-0.104421	0.0019962	-0.258163
AD	AC	EIF4A3	rs1625468	1:150321486	G/A	chr1_150281203_+	0.0433568	-0.286926	0.10191	-0.321575
AD	AC	EIF4A3	rs4888392	16:75412262	T/C	chr16_75479322_-	0.0262464	-0.472873	0.933074	-0.0112718
AD	CER	EIF4A3	rs10267576	7:44870933	T/C	chr7_44872928_-	0.205175	0.238084	0.0479408	0.517982
AD	DLPFC	EIF4A3	rs1049550	10:81926702	G/A	chr10_82195983_+	0.304318	0.142405	0.00264969	-0.452091
AD	DLPFC	EIF4A3	rs55756416	1:246400615	C/T	chr1_246433024_-	0.00170307	0.305465	0.0226213	0.928673
AD	DLPFC	EIF4A3	rs28582534	14:92602526	G/A	chr14_92585266_-	0.0247538	-0.179741	NA	NA
PD	blood	EIF4A3	rs1967689	1:208039471	G/C	chr1_207942336_+	0.00830322	-0.140686	0.323749	-0.21534
AD	CER	EIF4A3	rs3003575	9:130987638	G/A	chr9_130990692_+	0.358919	-0.325382	0.0289874	0.47647
PD	blood	EIF4A3	rs2526882	14:71374702	G/A	chr14_71441112_+	0.021616	-0.392657	0.997715	0.000199281
PD	blood	EIF4A3	rs1967689	1:208039471	G/C	chr1_207942343_+	0.0298801	-0.115938	0.200629	-0.277038
AD	PCC	EIF4A3	rs4950856	1:202514946	G/A	chr1_202554218_+	0.00465875	0.494795	0.434535	-0.185141
AD	DLPFC	EIF4A3	rs3812564	9:139271190	A/G	chr9_139335597_-	0.998651	-0.000250703	0.0260205	0.381444
AD	AC	EIF4A3	rs17696749	16:75403062	C/G	chr16_75479470_-	0.00699714	-0.535541	0.0467247	0.266939
PD	blood	EIF4A3	rs1007752	2:101879023	G/A	chr2_101901620_-	0.0261922	-0.100239	NA	NA
AD	CER	EIF4A3	rs9787014	1:154308680	G/A	chr1_154307986_+	0.033256	0.280025	NA	NA
AD	AC	EIF4A3	rs1065646	7:44809273	A/G	chr7_44872487_-	0.0904776	-0.247055	0.0103297	-0.422142
AD	DLPFC	EIF4A3	rs4950780	1:202560658	A/G	chr1_202554218_+	0.000958295	0.630465	0.976893	-0.00420247
AD	CER	EIF4A3	rs10900597	1:204522489	C/T	chr1_204524457_+	0.00798547	0.748974	0.965599	0.00756472
AD	CER	EIF4A3	rs1139789	12:124209332	T/C	chr12_124109990_-	0.720825	0.0905577	0.00827555	-0.51604
PD	blood	EIF4A3	rs11727009	4:185687863	A/G	chr4_185702134_-	0.254103	-0.0682579	0.00396282	0.535902
AD	DLPFC	EIF4A3	rs12130070	1:246374741	G/A	chr1_246433024_-	0.00213566	0.3113	0.198438	0.508239
AD	DLPFC	EIF4A3	rs1043550	7:128409225	A/G	chr7_128145083_+	0.772184	0.0395659	0.0360275	0.384279
AD	CER	EIF4A3	rs28581491	2:132240549	C/T	chr2_132272567_+	0.0313424	-0.290647	NA	NA
AD	DLPFC	EIF4A3	rs1780817	1:246442435	C/T	chr1_246433024_-	0.0290156	0.284425	0.167836	0.297612
AD	DLPFC	EIF4A3	rs1343965	1:150468842	A/G	chr1_150281203_+	0.00992172	-0.248278	0.346514	-0.356373
AD	DLPFC	EIF4A3	rs361248	3:136709066	G/A	chr3_136050722_+	0.0234718	-0.330048	0.649139	-0.0809235
AD	PCC	EIF4A3	rs8735	10:82192713	T/A	chr10_82192303_+	0.599524	-0.118468	0.000794133	-0.571021
PD	blood	EIF4A3	rs724442	3:13027126	G/C	chr3_13041129_-	0.000819244	-0.178574	0.715244	-0.170189
AD	CER	EIF4A3	rs2075649	19:45395330	A/G	chr19_45405307_+	0.0486712	-0.326372	0.603761	0.24028
AD	DLPFC	EIF4A3	rs10924558	1:246378939	G/A	chr1_246433024_-	0.00170307	0.305465	0.0226213	0.928673
AD	DLPFC	EIF4A3	rs34624768	16:75331572	G/A	chr16_75479322_-	0.297485	-0.204113	0.0143004	0.309715
AD	AC	EIF4A3	rs2246960	3:15717693	G/A	chr3_15114318_-	0.0467957	0.372176	0.615961	0.0678631
AD	AC	EIF4A3	rs2470540	3:15718652	T/A	chr3_15114318_-	0.0396239	0.398286	0.624277	0.0668872
AD	DLPFC	EIF4A3	rs10781510	9:139279173	G/A	chr9_139335597_-	0.892266	-0.0185147	0.00731094	0.522966
AD	DLPFC	EIF4A3	rs3809547	15:75628841	C/G	chr15_75645712_+	NA	NA	0.00441685	0.302397
PD	blood	EIF4A3	rs972849	17:57140304	A/T	chr17_57811967_+	0.905807	0.0152119	0.000293099	-0.290724
PD	blood	EIF4A3	rs7048853	9:96253178	T/G	chr9_96210723_-	0.00647788	0.159812	0.599332	0.121666
AD	DLPFC	EIF4A3	rs4536500	16:75343197	G/C	chr16_75479470_-	0.0278547	0.917967	0.463917	0.0653082
AD	CER	EIF4A3	rs10267576	7:44870933	T/C	chr7_44872511_-	0.0243123	0.410324	0.554403	0.165975
PD	blood	EIF4A3	rs1051424	17:58024324	A/G	chr17_57913836_+	0.00239582	-0.174099	0.959578	-0.014329
AD	DLPFC	EIF4A3	rs9972714	16:75378414	T/C	chr16_75479322_-	0.0496389	0.17458	NA	NA
AD	AC	EIF4A3	rs28437576	15:41594303	A/C	chr15_41594612_+	7.13189e-05	-0.419482	0.11647	-0.560493
AD	DLPFC	EIF4A3	rs12932606	16:75493944	C/T	chr16_75479470_-	0.0417002	0.471211	0.853309	-0.0215642
AD	PCC	EIF4A3	rs3759831	15:90414642	C/G	chr15_90444708_-	0.199463	0.608968	0.0491637	-0.266555
PD	blood	EIF4A3	rs7202596	16:75491072	G/T	chr16_75479470_-	0.730579	-0.0396149	0.0339477	-0.172716
AD	DLPFC	EIF4A3	rs72775768	9:139324574	C/T	chr9_139335597_-	0.865152	0.0205159	0.0237556	0.62013
AD	TCX	EIF4A3	rs2286081	7:38817847	C/T	chr7_38763066_-	0.0455039	0.367856	0.00366602	0.700001
AD	AC	EIF4A3	rs10514393	16:75344476	C/T	chr16_75479470_-	0.00699714	-0.535541	0.0657616	0.252235
AD	CER	EIF4A3	rs1065647	7:44809276	G/C	chr7_44872300_-	0.922207	-0.0201403	0.00370053	-0.617777
AD	DLPFC	EIF4A3	rs8288	1:202557017	C/T	chr1_202554218_+	0.000470222	0.626626	0.821666	-0.0337786
PD	blood	EIF4A3	rs1967689	1:208039471	G/C	chr1_207943228_+	0.00848575	-0.1411	0.675102	0.0923638
AD	CER	EIF4A3	rs2631369	5:131705266	G/C	chr5_131700786_-	0.0346914	0.319195	0.173504	0.637262
AD	DLPFC	EIF4A3	rs12126312	1:150364447	G/A	chr1_150281203_+	0.00265311	-0.256694	NA	NA
PD	blood	EIF4A3	rs2719252	8:56904852	T/C	chr8_56840334_+	0.0826641	-0.115182	0.0114833	0.540138
AD	PCC	EIF4A3	rs10887914	10:82215288	T/C	chr10_82192303_+	0.386182	-0.241348	0.0323219	-0.330891
AD	AC	EIF4A3	rs220034	15:25210220	G/A	chr15_25230722_+	1.16863e-10	0.534292	NA	NA
AD	AC	EIF4A3	rs4888416	16:75449176	C/G	chr16_75479322_-	0.0262464	-0.472873	0.922508	-0.0129405
AD	AC	EIF4A3	rs2241047	22:17586583	C/G	chr22_17594349_+	0.0399924	0.462606	0.900243	-0.0253187
AD	TCX	EIF4A3	rs2026633	14:55789177	G/A	chr14_55834204_-	0.0360106	0.36088	0.620738	-0.168348
AD	CER	EIF4A3	rs3087684	3:57306319	T/C	chr3_57549490_+	0.174391	-0.496076	0.0193936	-0.483594
AD	DLPFC	EIF4A3	rs4803240	19:39947582	T/A	chr19_39983945_+	0.433423	0.324168	0.000198857	0.532465
PD	blood	EIF4A3	rs4730082	7:105027509	T/C	chr7_104646551_-	0.0457802	-0.14745	0.997842	0.000414919
AD	AC	EIF4A3	rs2043880	15:90432526	G/A	chr15_90444654_-	0.393956	-0.258415	0.000294389	-0.37099
AD	CER	EIF4A3	rs56856510	2:132247588	C/T	chr2_132272567_+	0.0313424	-0.290647	NA	NA
AD	DLPFC	EIF4A3	rs1048723	5:150647012	A/G	chr5_150647817_+	0.000406706	-0.38367	0.0855563	-0.603119
AD	PCC	EIF4A3	rs6695144	1:202489218	T/A	chr1_202554218_+	0.00465875	0.494795	0.434535	-0.185141
AD	TCX	EIF4A3	rs7688403	4:17845238	G/C	chr4_17803616_-	0.0430498	0.371825	0.0729844	0.589342
PD	blood	EIF4A3	rs709400	14:104149475	A/G	chr14_104156410_+	0.0403354	-0.152985	0.447012	0.094468
AD	AC	EIF4A3	rs11149820	16:75422760	G/A	chr16_75479322_-	0.0267241	-0.442592	0.943459	-0.00951964
AD	AC	EIF4A3	rs2286088	7:38799722	C/T	chr7_38763068_-	0.0428986	-0.19343	0.413414	-0.414857
PD	blood	EIF4A3	rs2272320	2:101869588	G/T	chr2_101898162_-	0.0412189	-0.151901	0.3184	0.266506
PD	blood	EIF4A3	rs13238191	7:104942925	C/G	chr7_104646551_-	0.975541	-0.0045451	0.0488574	-0.14664
AD	CER	EIF4A3	rs12547108	8:117779458	T/C	chr8_117800541_+	0.00273019	-0.833593	0.192719	-0.228973
PD	blood	EIF4A3	rs1506799	4:102117989	G/A	chr4_102230162_-	0.445607	-0.0375424	0.0328584	-0.747914
AD	DLPFC	EIF4A3	rs17824749	8:98668853	A/G	chr8_98741259_+	0.017284	0.186835	NA	NA
AD	DLPFC	EIF4A3	rs361237	3:136702414	A/G	chr3_136050722_+	0.0234718	-0.330048	0.627835	-0.0862079
PD	blood	EIF4A3	rs3743607	16:75338855	C/T	chr16_75479470_-	0.391563	-0.0604529	0.0186418	-0.322171
AD	CER	EIF4A3	rs1791990	11:123482704	T/C	chr11_123486909_+	0.175252	-0.344837	0.034103	-0.501191
PD	blood	EIF4A3	rs2724375	1:207997973	C/A	chr1_207942476_+	0.0131967	-0.167634	0.903991	0.0153799
PD	blood	EIF4A3	rs78192901	10:17740411	C/T	chr10_17728638_+	0.00024221	-0.171081	NA	NA
AD	CER	EIF4A3	rs9436112	1:150406449	A/C	chr1_150281203_+	0.507332	-0.136112	0.0456825	-0.522523
PD	blood	EIF4A3	rs4935	5:179260153	C/T	chr5_179426671_-	0.602219	0.0580425	0.00922023	-0.212655
AD	AC	EIF4A3	rs2043880	15:90432526	G/A	chr15_90444708_-	0.1402	-0.432237	9.25618e-07	-0.488015
PD	blood	EIF4A3	rs56261590	4:74055498	G/A	chr4_74106690_-	0.713048	-0.0326895	0.0482996	-0.213601
AD	CER	EIF4A3	rs62079523	17:80352303	G/A	chr17_80347762_-	0.0125016	0.547309	0.294864	-0.515845
PD	blood	EIF4A3	rs17379922	10:17753044	A/G	chr10_17729200_+	0.00174622	-0.159448	0.1898	-0.451908
AD	DLPFC	EIF4A3	rs4714762	6:44117664	C/T	chr6_44059236_-	0.0197492	0.209135	NA	NA
PD	blood	EIF4A3	rs7932616	11:65366240	T/C	chr11_65351239_+	0.037029	-0.120467	0.605572	0.116523
AD	CER	EIF4A3	rs1065647	7:44809276	G/C	chr7_44872929_-	0.0920765	0.337194	0.0223043	-0.507685
PD	blood	EIF4A3	rs6053523	20:5571964	A/G	chr20_5570013_-	0.104879	0.219002	0.00403171	-0.179498
AD	DLPFC	EIF4A3	rs12731738	1:150468574	C/T	chr1_150281203_+	0.00893293	-0.252812	0.346514	-0.356373
AD	AC	EIF4A3	rs2292954	16:89613123	A/G	chr16_89630026_+	0.119919	-0.153442	0.0331327	0.998646
AD	CER	EIF4A3	rs2258719	20:25275843	C/T	chr20_25265271_+	0.349501	-0.180228	0.000677396	-0.860356
PD	blood	EIF4A3	rs17141517	10:17746301	C/A	chr10_17728638_+	9.09797e-05	-0.181249	NA	NA
PD	blood	EIF4A3	rs56088359	17:28173659	A/G	chr17_28080805_-	0.292349	-0.0886595	0.00200441	-0.258065
PD	blood	EIF4A3	rs1951486	14:100607360	T/C	chr14_100565489_+	0.0303371	-0.21671	0.389918	-0.0667567
AD	AC	EIF4A3	rs80098879	22:36781666	T/C	chr22_36884671_-	0.00127465	-0.289579	NA	NA
AD	DLPFC	EIF4A3	rs766522	16:75424110	T/C	chr16_75479470_-	0.0128039	0.718158	0.329245	0.0947719
PD	blood	EIF4A3	rs12223292	11:72487259	G/A	chr11_72522816_-	0.0215978	0.14271	0.282512	0.181434
PD	blood	EIF4A3	rs57447494	14:104034569	G/A	chr14_104156410_+	0.0460646	-0.14491	0.951772	0.00851055
AD	DLPFC	EIF4A3	rs2351706	15:90384115	A/G	chr15_90444654_-	0.59921	0.147763	0.0197009	-0.235269
PD	blood	EIF4A3	rs10051350	5:179254846	A/G	chr5_179426671_-	0.502776	-0.0607389	0.0431464	-0.206871
AD	DLPFC	EIF4A3	rs7004280	8:56894350	G/C	chr8_56981995_-	0.01213	-0.189793	NA	NA
AD	TCX	EIF4A3	rs3783652	14:55854208	A/G	chr14_55834204_-	0.00574949	0.499967	0.916072	-0.034157
AD	DLPFC	EIF4A3	rs2028299	15:90374257	C/A	chr15_90444654_-	0.59921	0.147763	0.0155831	-0.244987
AD	AC	EIF4A3	rs11149821	16:75422817	C/T	chr16_75479322_-	0.0262464	-0.472873	0.869023	-0.0223335
PD	blood	EIF4A3	rs7190910	16:75394616	T/C	chr16_75479331_-	0.884361	-0.00735059	0.027115	-0.659986
AD	CER	EIF4A3	rs76594073	3:15125011	A/T	chr3_15114353_-	0.0264735	-0.26525	NA	NA
PD	blood	EIF4A3	rs60907254	10:17731970	C/A	chr10_17729200_+	0.00146128	-0.155541	0.13564	-0.622257
PD	blood	EIF4A3	rs3732410	3:121415720	T/C	chr3_121552759_-	0.561967	0.0369243	0.0342195	0.339957
AD	AC	EIF4A3	rs1065647	7:44809276	G/C	chr7_44872473_-	0.0255177	-0.322216	0.0113834	-0.417085
AD	AC	EIF4A3	rs4652352	1:179042300	C/A	chr1_179044180_+	0.0011125	-0.508597	0.0217557	0.45664
PD	blood	EIF4A3	rs10771916	12:9746077	T/A	chr12_9844945_+	0.21568	-0.0929905	0.0315309	-0.224386
PD	blood	EIF4A3	rs56075814	1:207975949	T/C	chr1_207942476_+	0.00616552	-0.144699	0.417565	0.210424
PD	blood	EIF4A3	rs60907254	10:17731970	C/A	chr10_17728638_+	3.71669e-05	-0.198422	0.734254	-0.132365
AD	CER	EIF4A3	rs2424708	20:25281398	C/T	chr20_25265271_+	0.349501	-0.180228	0.000677396	-0.860356
AD	DLPFC	EIF4A3	rs35415181	16:75403124	T/C	chr16_75479322_-	0.258968	-0.225093	0.00692788	0.329347
AD	DLPFC	EIF4A3	rs2351706	15:90384115	A/G	chr15_90444708_-	0.816181	0.065652	0.0047814	-0.278626
AD	DLPFC	EIF4A3	rs6494494	15:65064619	T/C	chr15_64447641_+	NA	NA	0.0196848	-0.210946
AD	CER	EIF4A3	rs466108	5:40796746	A/C	chr5_40825945_-	0.0295607	-0.757268	0.0459382	-0.321527
PD	blood	EIF4A3	rs1568875	17:62246366	C/T	chr17_62400246_-	0.00293127	0.31892	0.0195396	0.175395
AD	CER	EIF4A3	rs1050449	12:124105908	A/G	chr12_124110474_-	0.0369622	-0.382515	0.959762	0.0184009
AD	DLPFC	EIF4A3	rs2028299	15:90374257	C/A	chr15_90444708_-	0.816181	0.065652	0.00442412	-0.282357
AD	AC	EIF4A3	rs1050338	7:44808223	G/A	chr7_44872487_-	0.000152994	-0.51499	0.0889077	-0.283632
AD	DLPFC	EIF4A3	rs9936648	16:75363624	T/A	chr16_75479322_-	0.0497733	0.175173	NA	NA
AD	AC	EIF4A3	rs7793250	7:38940400	C/T	chr7_38764331_-	NA	NA	0.0310464	-0.202111
AD	DLPFC	EIF4A3	rs13186505	5:40679688	G/A	chr5_40825945_-	0.0156182	-0.217601	0.264995	-0.39017
PD	blood	EIF4A3	rs8048529	16:75275630	C/T	chr16_75479331_-	0.987808	-0.000754225	0.0114733	-0.826201
PD	blood	EIF4A3	rs13231372	7:38821935	T/C	chr7_38763068_-	0.94832	0.0033719	0.0115482	0.988452
PD	blood	EIF4A3	rs2031515	10:17718494	G/A	chr10_17728521_+	0.0430703	-0.104671	0.391801	-0.81652
AD	CER	EIF4A3	rs447810	5:40726801	C/T	chr5_40825945_-	0.0295607	-0.757268	0.0459553	-0.330174
PD	blood	EIF4A3	rs209498	6:53185449	T/C	chr6_53158343_-	0.0212896	-0.26211	0.398638	-0.0643853
PD	blood	EIF4A3	rs67359172	1:184716979	T/C	chr1_184761350_-	0.00564744	0.194076	0.570672	0.0656264
AD	DLPFC	EIF4A3	rs2045623	1:204497413	A/G	chr1_204525548_+	0.289035	-0.28253	0.00855288	0.280284
AD	DLPFC	EIF4A3	rs12128653	1:150356842	A/G	chr1_150281203_+	0.00992172	-0.248278	0.346514	-0.356373
PD	blood	EIF4A3	rs4888425	16:75476363	T/C	chr16_75479470_-	0.730579	-0.0396149	0.0270954	-0.178123
PD	blood	EIF4A3	rs2724384	1:207930203	G/A	chr1_207942476_+	0.693754	0.1031	0.0076098	-0.14026
PD	blood	EIF4A3	rs3744382	17:57784528	C/A	chr17_57913836_+	0.0175181	-0.128025	0.335032	-0.321481
AD	TCX	EIF4A3	rs4652	14:55605036	A/C	chr14_55834204_-	0.00574949	0.499967	0.786572	0.0925905
PD	blood	EIF4A3	rs28365806	11:85686238	T/C	chr11_85670842_-	0.0326654	-0.11049	NA	NA
PD	blood	EIF4A3	rs17815040	2:160626980	G/A	chr2_160407507_-	0.878113	-0.0108576	0.0399275	-0.390498
AD	IFG	EIF4A3	rs2636280	1:179156375	A/C	chr1_179042544_+	0.0984079	0.231679	0.0223043	0.741178
AD	DLPFC	EIF4A3	rs35937717	16:75331567	C/A	chr16_75479322_-	0.487731	-0.127231	0.0114678	0.321692
AD	AC	EIF4A3	rs2351706	15:90384115	A/G	chr15_90444685_-	0.0334574	-0.569656	0.0026785	-0.323577
AD	AC	EIF4A3	rs4652352	1:179042300	C/A	chr1_179044196_+	0.000466473	-0.546485	0.396922	0.17715
AD	CER	EIF4A3	rs3814546	9:132599101	A/G	chr9_132570699_+	0.405079	0.13905	0.0445768	-0.678362
AD	AC	EIF4A3	rs2276870	3:40499182	C/T	chr3_40505660_+	0.0378069	-0.539791	0.506306	0.0898405
AD	AC	EIF4A3	rs1371135	15:90391270	T/C	chr15_90444728_-	0.312941	-0.290917	0.00209532	-0.327334
AD	CER	EIF4A3	rs1260459	1:150348253	T/G	chr1_150320110_+	0.0035701	0.550464	0.380372	-0.244224
AD	CER	EIF4A3	rs7002	1:150445819	A/G	chr1_150320125_+	0.0403414	0.421285	0.914599	-0.0291706
AD	AC	EIF4A3	rs2028299	15:90374257	C/A	chr15_90444685_-	0.0334574	-0.569656	0.002214	-0.331352
AD	CER	EIF4A3	rs2351706	15:90384115	A/G	chr15_90444654_-	0.647319	-0.352681	0.00874611	-0.395056
AD	DLPFC	EIF4A3	rs10781505	9:139271355	T/C	chr9_139335597_-	0.998651	-0.000250703	0.0103036	0.44048
AD	DLPFC	EIF4A3	rs72776391	1:246476140	C/G	chr1_246433024_-	0.00243161	0.30443	0.264747	0.914768
AD	CER	EIF4A3	rs2028299	15:90374257	C/A	chr15_90444654_-	0.647319	-0.352681	0.00874611	-0.395056
PD	blood	EIF4A3	rs11897553	2:114512478	T/A	chr2_114467533_-	0.874813	0.0172399	0.00735637	0.210503
AD	DLPFC	EIF4A3	rs2161684	16:75479153	T/C	chr16_75479322_-	0.297485	-0.204113	0.00692788	0.329347
AD	CER	EIF4A3	rs3857484	6:87943569	T/A	chr6_88223858_-	0.0364078	-0.458868	0.783135	0.065709
PD	blood	EIF4A3	rs73388020	15:34527085	C/A	chr15_34523463_-	0.0384018	-0.126091	0.794425	0.07357
AD	DLPFC	EIF4A3	rs56246296	17:76420437	T/A	chr17_76418696_+	0.0425782	0.204244	0.0128871	0.987113
AD	DLPFC	EIF4A3	rs10924577	1:246394232	T/C	chr1_246433024_-	0.00170307	0.305465	0.0226213	0.928673
AD	CER	EIF4A3	rs454799	22:18291376	C/T	chr22_18285081_-	0.555683	0.089163	0.0279125	-0.657476
AD	AC	EIF4A3	rs4888404	16:75428097	G/A	chr16_75479322_-	0.0262464	-0.472873	0.922508	-0.0129405
AD	DLPFC	EIF4A3	rs747842	3:136703121	A/C	chr3_136050722_+	0.0234718	-0.330048	0.638036	-0.0823763
PD	blood	EIF4A3	rs3915733	14:104147353	G/A	chr14_104156410_+	0.0403354	-0.152985	0.447012	0.094468
AD	DLPFC	EIF4A3	rs10814550	9:37490307	C/A	chr9_37510143_+	0.438181	-0.0902433	0.0410234	0.515405
AD	DLPFC	EIF4A3	rs564577	19:39926057	A/C	chr19_39983945_+	0.756448	-0.121021	0.00235159	0.437674
AD	CER	EIF4A3	rs4129066	8:117735592	G/A	chr8_117800541_+	0.00273019	-0.833593	0.192719	-0.228973
AD	DLPFC	EIF4A3	rs77272141	13:111853267	A/G	chr13_111859595_+	0.0270039	0.223426	0.659054	0.340946
AD	DLPFC	EIF4A3	rs691680	17:76424381	T/G	chr17_76418696_+	0.045486	0.202543	0.0128871	0.987113
AD	DLPFC	EIF4A3	rs8413	9:139323311	T/C	chr9_139335597_-	0.966864	-0.00637197	0.0152107	0.489421
AD	AC	EIF4A3	rs8035374	15:90395198	G/A	chr15_90444685_-	0.39228	-0.117655	0.0195469	-0.473108
AD	CER	EIF4A3	rs2258879	20:25279213	T/C	chr20_25265271_+	0.349501	-0.180228	0.000677396	-0.860356
PD	blood	EIF4A3	rs1030262	16:75491327	C/A	chr16_75479470_-	0.730579	-0.0396149	0.0291326	-0.17644
PD	blood	EIF4A3	rs1318653	1:208014922	T/C	chr1_207943250_+	0.0198721	-0.126254	0.26706	-0.295168
AD	CER	EIF4A3	rs13155724	5:40793885	C/T	chr5_40825945_-	0.0380467	-0.306869	0.0162181	-0.942947
AD	DLPFC	EIF4A3	rs12029350	1:246429653	G/A	chr1_246433024_-	0.00064185	0.323337	0.113125	0.984253
AD	AC	EIF4A3	rs4993970	16:75411619	G/A	chr16_75479322_-	0.0262464	-0.472873	0.922508	-0.0129405
AD	PCC	EIF4A3	rs3767420	1:202432448	G/A	chr1_202554218_+	0.00465875	0.494795	0.434535	-0.185141
PD	blood	EIF4A3	rs2694657	12:80190650	C/G	chr12_80194642_-	0.0441724	-0.100058	NA	NA
PD	blood	EIF4A3	rs10176756	2:101743934	C/T	chr2_101898162_-	0.00660181	-0.185158	0.518121	0.114755
AD	DLPFC	EIF4A3	rs12103	1:1247494	T/C	chr1_1253376_-	0.340095	0.426397	0.0295977	-0.216583
PD	blood	EIF4A3	rs62242710	3:13024717	T/G	chr3_13040354_-	0.0295813	-0.121647	0.55927	0.353666
AD	AC	EIF4A3	rs59631865	11:47501619	T/G	chr11_47558258_-	0.0122967	-0.257297	0.13704	0.97692
AD	PCC	EIF4A3	rs6970925	7:44837298	G/A	chr7_44872487_-	0.000867411	-0.671092	0.355971	0.15399
PD	blood	EIF4A3	rs376574	6:167389956	A/T	chr6_167394302_-	0.027594	-0.20729	0.741578	-0.0392588
AD	CER	EIF4A3	rs2045623	1:204497413	A/G	chr1_204521294_+	0.346533	-0.35636	0.0436406	-0.333561
AD	FP	EIF4A3	rs112460686	1:39671698	G/A	chr1_40147856_-	0.0114429	0.265476	NA	NA
AD	CER	EIF4A3	rs15587	12:124104049	A/G	chr12_124109990_-	0.00131408	-0.54323	0.896637	0.0473576
AD	AC	EIF4A3	rs2118847	15:90408847	C/G	chr15_90444693_-	0.0070773	-0.729598	0.00494279	-0.30045
PD	blood	EIF4A3	rs4611	1:173457017	C/T	chr1_173915167_-	0.309047	-0.0651186	0.0257445	0.406651
AD	CER	EIF4A3	rs5751080	22:41736267	A/G	chr22_41740834_+	0.719899	-0.0648583	0.00913208	-0.999897
AD	TCX	EIF4A3	rs10144418	14:55817708	T/C	chr14_55834204_-	0.00574949	0.499967	0.916072	-0.034157
AD	CER	EIF4A3	rs2261698	20:25259910	A/G	chr20_25265271_+	0.349501	-0.180228	0.000677396	-0.860356
AD	DLPFC	EIF4A3	rs11646418	16:75367585	G/C	chr16_75479470_-	0.0259571	0.974043	0.357256	0.0810782
AD	CER	EIF4A3	rs76198958	16:4772166	T/G	chr16_4800831_-	0.0473441	-0.290826	NA	NA
AD	IFG	EIF4A3	rs12918974	16:75493943	T/A	chr16_75479322_-	0.022511	-0.583123	0.589074	0.111072
AD	PCC	EIF4A3	rs10267576	7:44870933	T/C	chr7_44872487_-	0.00287561	-0.488975	0.0541478	0.406655
AD	DLPFC	EIF4A3	rs10924619	1:246411781	C/T	chr1_246433024_-	0.00170307	0.305465	0.0226213	0.928673
AD	AC	EIF4A3	rs1065647	7:44809276	G/C	chr7_44872904_-	0.0626303	-0.268002	0.0139799	-0.411778
PD	blood	EIF4A3	rs6594014	1:204449434	A/G	chr1_204526704_+	0.0196607	-0.210129	0.46629	0.0722176
AD	FP	EIF4A3	rs2286081	7:38817847	C/T	chr7_38763066_-	0.77393	-0.0412263	0.0364428	0.663562
AD	TCX	EIF4A3	rs6603802	1:1812521	C/T	chr1_1595586_-	0.477753	-0.20696	0.0271996	-0.424792
AD	AC	EIF4A3	rs12918974	16:75493943	T/A	chr16_75479470_-	0.00716954	-0.595274	0.0560298	0.236375
AD	DLPFC	EIF4A3	rs2275822	1:3761479	C/T	chr1_3729217_-	0.31771	0.135965	0.0303108	0.442633
AD	PCC	EIF4A3	rs12197	15:90376800	G/A	chr15_90444654_-	0.0203402	-0.436115	0.479718	-0.145003
AD	TCX	EIF4A3	rs2076327	1:1686962	C/T	chr1_1595586_-	0.0138564	-0.516483	0.717356	-0.102078
AD	DLPFC	EIF4A3	rs77272141	13:111853267	A/G	chr13_111859188_+	0.0245492	0.224783	0.500748	-0.499252
AD	DLPFC	EIF4A3	rs2002308	13:111852468	T/C	chr13_111859595_+	0.0270039	0.223426	0.659054	0.340946
PD	blood	EIF4A3	rs17379922	10:17753044	A/G	chr10_17728650_+	2.65552e-08	-0.276014	0.526093	-0.193672
AD	DLPFC	EIF4A3	rs4077515	9:139266496	C/T	chr9_139335597_-	0.953766	0.00807874	0.004184	0.524294
AD	DLPFC	EIF4A3	rs3758742	11:33080846	G/A	chr11_33095720_+	0.000135521	0.360665	0.665255	0.334745
AD	CER	EIF4A3	rs786448	12:124070214	A/G	chr12_124109990_-	0.632916	-0.113779	0.0146967	-0.550007
AD	STG	EIF4A3	rs7834811	8:102203705	C/T	chr8_102195660_-	0.0182182	-0.451012	0.569412	-0.153859
PD	blood	EIF4A3	rs3822471	5:36985303	A/G	chr5_37050435_+	0.69181	-0.0229791	0.0306895	-0.753997
AD	TCX	EIF4A3	rs2315552	4:17627294	A/G	chr4_17630699_+	0.5264	0.185097	0.000624236	-0.572074
AD	CER	EIF4A3	rs270612	5:131637338	G/A	chr5_131700786_-	0.173504	0.637262	0.0346914	0.319195
AD	AC	EIF4A3	rs7965985	12:99059137	C/T	chr12_98998633_+	0.0106531	-0.289515	0.0857949	-0.494545
PD	blood	EIF4A3	rs3809790	17:27955540	C/T	chr17_28080805_-	0.00279189	-0.232042	0.558308	-0.0566753
AD	AC	EIF4A3	rs9568	15:41573612	C/A	chr15_41594612_+	7.13189e-05	-0.419482	0.181535	-0.459503
AD	DLPFC	EIF4A3	rs4950856	1:202514946	G/A	chr1_202554218_+	1.49143e-05	0.586251	0.876237	0.0286664
AD	AC	EIF4A3	rs7002	1:150445819	A/G	chr1_150281203_+	0.0462377	-0.286147	0.0868649	-0.342388
AD	AC	EIF4A3	rs3741590	12:122216622	A/G	chr12_122214806_+	0.0131433	-0.224881	NA	NA
AD	DLPFC	EIF4A3	rs8006	1:150280801	G/C	chr1_150281191_+	0.000578894	-0.390672	0.254212	-0.283537
PD	blood	EIF4A3	rs34624768	16:75331572	G/A	chr16_75479470_-	0.635897	-0.0548098	0.0266613	-0.179794
PD	blood	EIF4A3	rs11814449	10:27075632	T/C	chr10_27050012_-	0.0304173	-0.100398	0.847672	0.152328
AD	CER	EIF4A3	rs55743020	19:38188233	T/G	chr19_38032332_+	0.000496161	-0.565189	0.911419	-0.0885811
PD	blood	EIF4A3	rs12656219	5:179498189	A/G	chr5_179426671_-	0.0275352	-0.178789	0.794959	-0.0334011
PD	blood	EIF4A3	rs73241195	4:15655792	G/C	chr4_15635423_-	0.0050273	-0.136004	0.532998	-0.467002
PD	blood	EIF4A3	rs10862021	12:80298855	G/A	chr12_80194642_-	NA	NA	0.0471958	-0.0994169
AD	PCC	EIF4A3	rs7532835	1:202518291	C/G	chr1_202554218_+	0.00465875	0.494795	0.434535	-0.185141
PD	blood	EIF4A3	rs4797	5:179260213	G/A	chr5_179426671_-	0.543122	-0.068121	0.0165761	-0.202213
PD	blood	EIF4A3	rs17795653	2:101726476	C/T	chr2_101898162_-	0.0062087	-0.152916	0.608537	0.312624
PD	blood	EIF4A3	rs9972714	16:75378414	T/C	chr16_75479470_-	0.00987663	-0.145641	0.502649	0.180863
AD	DLPFC	EIF4A3	rs2186066	1:246390525	G/C	chr1_246433024_-	0.00170307	0.305465	0.0226213	0.928673
AD	CER	EIF4A3	rs374792	6:88044558	A/G	chr6_88223858_-	0.356684	0.278592	0.0269884	-0.441906
AD	DLPFC	EIF4A3	rs12932606	16:75493944	C/T	chr16_75479322_-	0.16307	-0.324267	0.0028859	0.335163
AD	AC	EIF4A3	rs55989598	7:44855700	C/T	chr7_44872487_-	0.164158	-0.193903	0.0221283	-0.474585
AD	DLPFC	EIF4A3	rs2270160	2:128468363	A/G	chr2_128603195_-	0.0401094	-0.247766	0.0895135	-0.283118
AD	PCC	EIF4A3	rs3812257	7:44808416	A/G	chr7_44872487_-	0.00352501	-0.43536	0.153619	0.294073
PD	blood	EIF4A3	rs56217149	3:12962914	G/A	chr3_13040417_-	0.0273583	-0.11662	0.201109	-0.607227
AD	DLPFC	EIF4A3	rs690752	17:76426464	T/C	chr17_76418696_+	0.0377048	0.21026	0.0128871	0.987113
PD	blood	EIF4A3	rs61913564	12:9616058	G/A	chr12_9844945_+	0.0334172	-0.202089	0.0313073	-0.179533
AD	AC	EIF4A3	rs10514393	16:75344476	C/T	chr16_75479322_-	0.0267241	-0.442592	0.829056	-0.0295119
AD	AC	EIF4A3	rs62001990	15:25307730	G/C	chr15_25230722_+	1.05711e-10	0.528209	NA	NA
AD	DLPFC	EIF4A3	rs834243	1:150339290	C/A	chr1_150281191_+	0.254212	-0.283537	0.000625279	-0.386012
AD	DLPFC	EIF4A3	rs1260459	1:150348253	T/G	chr1_150281203_+	0.0449982	-0.264279	0.127334	-0.300818
AD	DLPFC	EIF4A3	rs75855891	1:246543836	T/C	chr1_246433024_-	0.000824118	0.296568	NA	NA
PD	blood	EIF4A3	rs113698793	17:58017598	A/C	chr17_57913836_+	0.0173241	-0.129568	0.212494	0.538387
AD	CER	EIF4A3	rs4608591	20:44523782	C/T	chr20_44524462_+	0.0420324	0.684306	0.0649876	-0.347196
AD	CER	EIF4A3	rs4252687	1:204497335	G/C	chr1_204524457_+	0.0255428	0.695479	0.934146	0.0140663
AD	CER	EIF4A3	rs73219037	12:124184482	G/C	chr12_124110474_-	0.0043553	-0.595998	0.929415	-0.0224907
AD	AC	EIF4A3	rs10267576	7:44870933	T/C	chr7_44873177_-	1.24107e-07	-0.672051	0.00575504	-0.439588
AD	AC	EIF4A3	rs9701	7:44919200	G/A	chr7_44872285_-	NA	NA	0.00146144	-0.279492
AD	DLPFC	EIF4A3	rs7082705	10:82170856	A/G	chr10_82195358_+	0.00222949	0.745067	0.565652	0.0556226
AD	DLPFC	EIF4A3	rs9436112	1:150406449	A/C	chr1_150281079_+	0.0141012	0.395051	0.678994	-0.0773961
AD	CER	EIF4A3	rs17493851	5:145519821	G/A	chr5_145525683_-	0.00702316	-0.481776	0.0860164	-0.569044
AD	AC	EIF4A3	rs17696749	16:75403062	C/G	chr16_75479322_-	0.0267241	-0.442592	0.943459	-0.00951964
AD	AC	EIF4A3	rs2118847	15:90408847	C/G	chr15_90444654_-	0.458645	-0.236817	0.000310438	-0.375638
AD	DLPFC	EIF4A3	rs4803247	19:39976734	G/A	chr19_39983945_+	0.433423	0.324168	0.000134751	0.538709
PD	blood	EIF4A3	rs7209622	17:28256807	C/G	chr17_28080805_-	0.312273	-0.0900148	0.00472299	-0.233402
PD	blood	EIF4A3	rs34343500	17:62270941	C/T	chr17_62400246_-	0.00226404	0.148071	0.442705	0.767797
PD	blood	EIF4A3	rs73239174	4:15613482	C/T	chr4_15635423_-	0.00609628	-0.133462	0.532998	-0.467002
AD	AC	EIF4A3	rs41280663	7:44875043	C/T	chr7_44872899_-	0.166118	0.129434	0.0247485	-0.924234
PD	blood	EIF4A3	rs4664327	2:161294348	G/A	chr2_160407507_-	0.0345135	0.217173	0.513931	-0.0620341
PD	blood	EIF4A3	rs4844392	1:207991209	C/G	chr1_207942476_+	0.00574702	-0.145497	0.417565	0.210424
AD	AC	EIF4A3	rs62002011	15:25361948	A/G	chr15_25230722_+	8.86633e-11	0.528298	NA	NA
AD	FP	EIF4A3	rs355506	4:68386082	T/C	chr4_68336178_-	0.115501	0.502134	0.00176319	0.431347
AD	DLPFC	EIF4A3	rs4654220	1:246376182	G/A	chr1_246433024_-	0.0281041	0.327466	0.552049	0.113029
AD	CER	EIF4A3	rs2285972	19:1358726	C/T	chr19_1376181_+	0.917707	0.0404506	0.0265599	-0.404634
AD	AC	EIF4A3	rs7250447	19:58319123	C/A	chr19_58418493_-	0.682191	-0.0453338	0.0325883	0.967412
AD	DLPFC	EIF4A3	rs3812570	9:139275204	A/C	chr9_139335597_-	0.945584	-0.00990271	0.0178959	0.415948
AD	DLPFC	EIF4A3	rs2002308	13:111852468	T/C	chr13_111859188_+	0.0245492	0.224783	0.500748	-0.499252
AD	CER	EIF4A3	rs2895647	5:145508340	A/G	chr5_145525683_-	0.00702316	-0.481776	0.0860164	-0.569044
PD	blood	EIF4A3	rs886817	11:17551641	C/T	chr11_16777910_+	2.26745e-08	-0.273975	0.431896	0.356937
PD	blood	EIF4A3	rs3749821	5:179498595	C/T	chr5_179426189_-	0.0387509	0.230132	0.0867765	-0.125251
AD	DLPFC	EIF4A3	rs1770013	1:246428951	A/C	chr1_246433024_-	0.0103693	0.308925	0.0885872	0.454706
AD	AC	EIF4A3	rs7202596	16:75491072	G/T	chr16_75479470_-	0.00557717	-0.582639	0.0469661	0.264288
AD	CER	EIF4A3	rs7966867	12:124179417	T/C	chr12_124109990_-	0.0401786	-0.462224	0.632916	-0.113779
AD	CER	EIF4A3	rs643423	11:119043656	C/T	chr11_118994750_+	0.0138298	0.685707	0.7543	-0.0690314
PD	blood	EIF4A3	rs7562020	2:196531031	G/C	chr2_197026441_-	0.00634695	-0.276721	0.790025	-0.0228722
AD	CER	EIF4A3	rs3003612	9:130988616	C/T	chr9_130990692_+	0.358919	-0.325382	0.0289874	0.47647
AD	AC	EIF4A3	rs2118847	15:90408847	C/G	chr15_90444708_-	0.168103	-0.425303	1.01732e-06	-0.493748
AD	CER	EIF4A3	rs11727578	4:1378104	G/A	chr4_1326433_+	0.891524	-0.0246885	0.0131778	-0.716147
AD	DLPFC	EIF4A3	rs55972545	1:246425312	C/G	chr1_246433024_-	0.00170307	0.305465	0.0226213	0.928673
AD	DLPFC	EIF4A3	rs361242	3:136698330	C/G	chr3_136050722_+	0.0234718	-0.330048	0.649139	-0.0809235
AD	DLPFC	EIF4A3	rs2240175	22:31321847	C/A	chr22_31301403_+	0.822803	0.0292722	0.0367301	0.509428
PD	blood	EIF4A3	rs7091657	10:17702263	T/C	chr10_17729200_+	0.00152568	-0.155122	0.189097	-0.620073
PD	blood	EIF4A3	rs4610638	7:38809937	C/A	chr7_38763212_-	0.0160639	0.224082	0.791382	0.0222341
PD	blood	EIF4A3	rs60907254	10:17731970	C/A	chr10_17728650_+	1.38026e-08	-0.269723	0.624471	-0.189957
AD	AC	EIF4A3	rs2728121	4:88997102	C/T	chr4_89181280_-	0.0262808	-0.218952	0.668066	-0.331934
PD	blood	EIF4A3	rs11593510	10:17741487	T/C	chr10_17729200_+	0.000824535	-0.163558	0.13564	-0.622257
PD	blood	EIF4A3	rs10743782	12:9746097	C/T	chr12_9844945_+	0.21568	-0.0929905	0.0315309	-0.224386
AD	CER	EIF4A3	rs72997193	19:19299305	C/T	chr19_19019020_-	0.0315001	-0.271291	NA	NA
AD	DLPFC	EIF4A3	rs9286791	1:3733466	C/T	chr1_3729217_-	0.0391927	0.384966	0.269454	0.154461
AD	AC	EIF4A3	rs3759831	15:90414642	C/G	chr15_90444685_-	0.0403597	-0.573698	0.00351439	-0.309671
PD	blood	EIF4A3	rs2729450	17:28088459	T/C	chr17_28080805_-	0.00305847	-0.245175	0.305828	-0.0868477
PD	blood	EIF4A3	rs7091657	10:17702263	T/C	chr10_17728638_+	4.24541e-05	-0.197201	0.736029	-0.14271
PD	blood	EIF4A3	rs9506684	13:22031134	C/G	chr13_21949107_-	0.0326745	-0.105391	0.396766	-0.494781
AD	DLPFC	EIF4A3	rs9882171	3:40518821	G/A	chr3_40505656_+	0.0317335	0.257004	0.0202921	0.55666
AD	FP	EIF4A3	rs55989598	7:44855700	C/T	chr7_44872487_-	0.533992	-0.0940831	0.0414927	0.594472
AD	CER	EIF4A3	rs3759831	15:90414642	C/G	chr15_90444654_-	0.647319	-0.352681	0.00726802	-0.403667
PD	blood	EIF4A3	rs11593510	10:17741487	T/C	chr10_17728638_+	4.16805e-05	-0.197402	0.734254	-0.132365
AD	DLPFC	EIF4A3	rs16844326	3:136678385	G/C	chr3_136050722_+	0.0234718	-0.330048	0.649139	-0.0809235
AD	CER	EIF4A3	rs1260459	1:150348253	T/G	chr1_150281203_+	0.507332	-0.136112	0.0456825	-0.522523
AD	AC	EIF4A3	rs3812257	7:44808416	A/G	chr7_44873177_-	3.50629e-07	-0.61538	0.00241677	-0.496483
PD	blood	EIF4A3	rs12701661	7:38765476	C/T	chr7_38763068_-	0.913049	-0.00569593	0.0456604	0.997429
AD	CER	EIF4A3	rs12830927	12:124120991	C/T	chr12_124109990_-	0.0174008	-0.480766	0.724985	0.0921634
AD	DLPFC	EIF4A3	rs3759831	15:90414642	C/G	chr15_90444654_-	0.51537	0.182361	0.00660109	-0.268641
AD	DLPFC	EIF4A3	rs28383634	6:3013566	G/A	chr6_3022898_+	0.534729	-0.0536907	0.0245775	-0.999255
AD	PCC	EIF4A3	rs1050338	7:44808223	G/A	chr7_44872899_-	0.0482849	0.318307	0.725358	-0.0774621
PD	blood	EIF4A3	rs2488254	1:207941539	A/G	chr1_207942476_+	0.691499	-0.0497659	0.0494327	-0.135769
AD	DLPFC	EIF4A3	rs77264652	9:130988615	C/A	chr9_130991219_+	0.0213348	0.212663	NA	NA
AD	CER	EIF4A3	rs7755167	6:88338752	T/C	chr6_88223858_-	0.00784076	-0.637924	0.461545	0.179739
AD	AC	EIF4A3	rs8136174	22:36902746	G/C	chr22_36884671_-	0.000827551	-0.310176	NA	NA
PD	blood	EIF4A3	rs7161723	14:21850079	A/T	chr14_21929045_-	0.00125632	-0.149959	0.54581	0.654439
PD	blood	EIF4A3	rs9936648	16:75363624	T/A	chr16_75479470_-	0.00584331	-0.156983	0.102133	0.410021
AD	DLPFC	EIF4A3	rs72907435	17:76425923	A/C	chr17_76418696_+	0.0377048	0.21026	0.0128871	0.987113
PD	blood	EIF4A3	rs11727009	4:185687863	A/G	chr4_185702928_-	0.22969	-0.0709983	0.0105898	0.439014
PD	blood	EIF4A3	rs3738839	1:36926445	C/T	chr1_36944400_-	0.654795	-0.0279117	0.0243147	0.300731
AD	DLPFC	EIF4A3	rs5761679	22:27077231	C/T	chr22_27061074_+	0.00496712	0.383846	0.808404	-0.0438832
AD	DLPFC	EIF4A3	rs3759831	15:90414642	C/G	chr15_90444708_-	0.97951	0.0072614	0.00296564	-0.288619
AD	AC	EIF4A3	rs11752345	6:160148348	C/T	chr6_160100882_-	0.0307818	-0.224143	0.738764	-0.102586
PD	blood	EIF4A3	rs724442	3:13027126	G/C	chr3_13041231_-	0.157916	0.0719216	0.0339048	-0.613396
AD	AC	EIF4A3	rs2667979	8:56897801	G/A	chr8_56980086_-	0.655419	-0.0516657	0.041452	-0.685694
AD	AC	EIF4A3	rs224573	12:51417261	A/C	chr12_51324436_+	NA	NA	0.00705137	-0.225188
AD	AC	EIF4A3	rs79310463	12:118406696	C/T	chr12_117649652_-	0.4441	-0.0798759	0.00318406	-0.996816
AD	DLPFC	EIF4A3	rs11667001	19:52552669	G/C	chr19_52535187_-	0.00182827	0.30498	NA	NA
AD	CER	EIF4A3	rs17428465	5:145532927	T/C	chr5_145525683_-	0.00702316	-0.481776	0.0860164	-0.569044
AD	DLPFC	EIF4A3	rs10781507	9:139272058	A/G	chr9_139335597_-	0.932281	-0.0118403	0.00374978	0.548052
AD	CER	EIF4A3	rs1160985	19:45403412	C/T	chr19_45405307_+	0.0426294	-0.366402	0.984962	-0.00885849
AD	AC	EIF4A3	rs67723215	16:89631998	A/C	chr16_89630026_+	0.112009	-0.154527	0.0331327	0.998646
AD	CER	EIF4A3	rs6552102	4:68353462	C/T	chr4_68299905_-	0.0171414	-0.335743	0.57087	-0.624175
PD	blood	EIF4A3	rs2796247	1:208036976	C/T	chr1_207942343_+	0.571676	-0.0550224	0.0237477	-0.175995
AD	DLPFC	EIF4A3	rs10900596	1:204522457	T/C	chr1_204525548_+	0.342376	-0.245428	0.00855288	0.280284
PD	blood	EIF4A3	rs238293	20:5589808	C/T	chr20_5570013_-	0.252846	0.140582	0.00981335	-0.166741
PD	blood	EIF4A3	rs7611235	3:15004530	T/A	chr3_14986098_-	0.800108	-0.0128791	0.0367842	-0.662674
PD	blood	EIF4A3	rs73224650	4:15685739	G/T	chr4_15637151_-	0.0301107	-0.109135	0.333871	0.666129
AD	CER	EIF4A3	rs35005436	7:74134911	T/C	chr7_74297960_-	0.192757	-0.178309	0.0422031	-0.997803
AD	DLPFC	EIF4A3	rs4443861	1:246372574	G/T	chr1_246433024_-	0.0103693	0.308925	0.0934658	0.465494
AD	CER	EIF4A3	rs73178625	22:41928320	G/C	chr22_41740834_+	0.757622	-0.0532779	0.00913208	-0.999897
AD	DLPFC	EIF4A3	rs4888392	16:75412262	T/C	chr16_75479470_-	0.0205254	0.443412	0.947368	0.00841737
PD	blood	EIF4A3	rs2161684	16:75479153	T/C	chr16_75479470_-	0.795357	-0.0300415	0.0213459	-0.185385
AD	DLPFC	EIF4A3	rs11640470	16:75299437	A/G	chr16_75479322_-	0.393822	-0.133384	0.0397652	0.291806
AD	CER	EIF4A3	rs17597088	1:150475772	A/G	chr1_150320110_+	0.0035701	0.550464	0.380372	-0.244224
AD	DLPFC	EIF4A3	rs56157160	1:246400557	T/C	chr1_246433024_-	0.00170307	0.305465	0.0226213	0.928673
AD	DLPFC	EIF4A3	rs6695144	1:202489218	T/A	chr1_202554218_+	1.49143e-05	0.586251	0.876237	0.0286664
AD	CER	EIF4A3	rs2291001	19:38085332	C/T	chr19_38032352_+	0.0352268	-0.362312	0.562548	0.437452
AD	AC	EIF4A3	rs59000092	15:41626148	A/G	chr15_41594611_+	1.07013e-05	-0.462548	0.026425	-0.692583
AD	DLPFC	EIF4A3	rs7267297	20:3853420	T/C	chr20_3849166_+	0.548061	0.0581553	0.0385761	-0.732973
PD	blood	EIF4A3	rs4473252	17:28454423	G/C	chr17_28080805_-	0.444097	-0.0601654	0.0101553	-0.235797
AD	DLPFC	EIF4A3	rs1770025	1:246411296	A/G	chr1_246433024_-	0.0103693	0.308925	0.129158	0.443356
AD	DLPFC	EIF4A3	rs12129491	1:150439774	C/T	chr1_150281203_+	0.0101432	-0.248721	0.346514	-0.356373
AD	DLPFC	EIF4A3	rs7894	10:133769482	G/C	chr10_133780333_-	0.272545	-0.116894	0.00533676	0.745984
PD	blood	EIF4A3	rs515133	6:149675272	T/G	chr6_149660334_+	0.00653084	-0.134127	0.671569	-0.153721
PD	blood	EIF4A3	rs6852347	4:102217567	T/C	chr4_102195366_-	0.0336645	0.164975	0.608889	0.0749257
PD	blood	EIF4A3	rs1318653	1:208014922	T/C	chr1_207943187_+	0.48004	-0.0384285	0.0463685	0.504312
AD	CER	EIF4A3	rs17306900	19:38269986	A/C	chr19_38032332_+	0.000496161	-0.565189	0.525913	-0.244584
AD	DLPFC	EIF4A3	rs4582731	1:3770736	T/C	chr1_3729217_-	0.298634	0.138836	0.0387543	0.433558
AD	DLPFC	EIF4A3	rs34222958	16:75398252	C/T	chr16_75479470_-	0.0205254	0.443412	0.911732	0.0140211
AD	DLPFC	EIF4A3	rs72921252	17:76413476	C/T	chr17_76418696_+	0.077317	0.176584	0.0128871	0.987113
AD	CER	EIF4A3	rs3814547	9:132597021	C/T	chr9_132570699_+	0.405079	0.13905	0.0445768	-0.678362
AD	DLPFC	EIF4A3	rs2276868	3:40498845	C/T	chr3_40505660_+	0.00585704	0.637992	0.0823266	-0.224241
PD	blood	EIF4A3	rs35415181	16:75403124	T/C	chr16_75479470_-	0.740758	-0.0383167	0.0337788	-0.170628
PD	blood	EIF4A3	rs14426	1:184763525	A/G	chr1_184761350_-	0.0190686	0.182902	0.605692	0.0478004
AD	AC	EIF4A3	rs4888425	16:75476363	T/C	chr16_75479470_-	0.00557717	-0.582639	0.0469661	0.264288
AD	DLPFC	EIF4A3	rs78595994	14:92589348	G/A	chr14_92585266_-	0.0247538	-0.179741	NA	NA
AD	CER	EIF4A3	rs1065646	7:44809273	A/G	chr7_44872511_-	0.807263	0.0502871	0.009445	0.564953
PD	blood	EIF4A3	rs2341784	6:149703921	T/A	chr6_149660334_+	0.00653084	-0.134127	0.671569	-0.153721
AD	DLPFC	EIF4A3	rs115282751	1:150586316	A/G	chr1_150281203_+	0.0049558	-0.238771	NA	NA
AD	AC	EIF4A3	rs10838813	11:48186969	C/A	chr11_47558258_-	0.544337	-0.253696	0.0123019	-0.289673
PD	blood	EIF4A3	rs17817648	11:85685285	T/C	chr11_85670842_-	0.0337399	-0.110265	NA	NA
AD	FP	EIF4A3	rs10267576	7:44870933	T/C	chr7_44872511_-	0.405662	0.131726	0.041127	-0.460299
AD	DLPFC	EIF4A3	rs11591441	10:3166624	C/T	chr10_3168694_+	0.0421735	0.208918	0.67743	-0.175615
AD	CER	EIF4A3	rs9450639	6:87942028	C/T	chr6_88223858_-	0.0269884	-0.441906	0.356684	0.278592
AD	DLPFC	EIF4A3	rs67356712	20:3892886	A/G	chr20_3849166_+	0.458375	-0.0731441	0.0224937	0.740498
AD	CER	EIF4A3	rs12042229	1:150447398	A/G	chr1_150320125_+	0.0403414	0.421285	0.891505	-0.0385501
PD	blood	EIF4A3	rs796062	2:101729336	T/C	chr2_101898162_-	0.000938276	-0.187601	0.0206199	0.786427
AD	AC	EIF4A3	rs2377057	16:89616178	G/A	chr16_89630026_+	0.107604	-0.157931	0.0331327	0.998646
AD	DLPFC	EIF4A3	rs3818978	1:150266338	T/A	chr1_150281191_+	0.000726477	-0.384194	0.254212	-0.283537
PD	blood	EIF4A3	rs2272320	2:101869588	G/T	chr2_101900887_-	0.00470756	0.208067	0.24279	-0.117878
AD	DLPFC	EIF4A3	rs955620	15:83516855	C/T	chr15_83511303_-	0.632886	0.0908912	0.0124604	-0.361794
AD	AC	EIF4A3	rs875068	20:49506195	C/G	chr20_49494854_+	0.0252788	-0.304294	0.303695	-0.309361
AD	AC	EIF4A3	rs7028901	9:115422854	C/T	chr9_115446725_-	0.0322368	-0.235313	0.295491	-0.301113
AD	CER	EIF4A3	rs10900596	1:204522457	T/C	chr1_204521294_+	0.346533	-0.35636	0.0436406	-0.333561
AD	CER	EIF4A3	rs11210870	1:38449910	T/C	chr1_38327584_-	0.0232085	-0.334201	0.371872	0.401579
AD	CER	EIF4A3	rs7592720	2:132244029	C/T	chr2_132272567_+	0.0313424	-0.290647	NA	NA
AD	DLPFC	EIF4A3	rs2072132	22:31342376	G/C	chr22_31301403_+	0.890193	0.0180487	0.0367301	0.509428
PD	blood	EIF4A3	rs2282860	6:167440244	T/C	chr6_167394302_-	0.0472088	-0.168632	0.972992	0.00421544
AD	DLPFC	EIF4A3	rs8026571	15:50632528	T/G	chr15_50660379_+	0.0052964	0.55066	0.360579	-0.134914
PD	blood	EIF4A3	rs35937717	16:75331567	C/A	chr16_75479470_-	0.455591	-0.0820065	0.0153432	-0.19963
PD	blood	EIF4A3	rs35571312	5:50021795	G/A	chr5_49709574_-	0.00110375	-0.189684	0.509343	0.156725
AD	TCX	EIF4A3	rs3789051	1:204494436	C/T	chr1_204525548_+	0.764025	0.0662201	0.0297374	0.512279
AD	CER	EIF4A3	rs6488883	12:124101347	G/C	chr12_124110474_-	0.00183142	-0.698072	0.873442	0.0370141
AD	AC	EIF4A3	rs2351706	15:90384115	A/G	chr15_90444728_-	0.312941	-0.290917	0.00199972	-0.326888
PD	blood	EIF4A3	rs2182158	10:17731272	T/C	chr10_17729200_+	0.00146128	-0.155541	0.13564	-0.622257
AD	CER	EIF4A3	rs3204124	3:57305243	A/G	chr3_57549490_+	0.0471447	-0.712921	0.0226195	-0.483519
AD	TCX	EIF4A3	rs2072927	1:1684800	G/A	chr1_1595586_-	0.695278	0.115066	0.0323759	-0.420634
AD	AC	EIF4A3	rs2028299	15:90374257	C/A	chr15_90444728_-	0.312941	-0.290917	0.00209532	-0.327334
AD	DLPFC	EIF4A3	rs3767420	1:202432448	G/A	chr1_202554218_+	1.49143e-05	0.586251	0.876237	0.0286664
AD	DLPFC	EIF4A3	rs12404422	1:246441421	G/A	chr1_246433024_-	0.00162913	0.311118	0.0226213	0.928673
AD	DLPFC	EIF4A3	rs10870194	9:139327034	A/G	chr9_139335597_-	0.83642	0.03514	0.0326385	0.404755
AD	AC	EIF4A3	rs1065647	7:44809276	G/C	chr7_44872487_-	0.0904776	-0.247055	0.0103297	-0.422142
PD	blood	EIF4A3	rs880749	17:28059970	T/C	chr17_28080805_-	0.0019962	-0.258163	0.19698	-0.107766
AD	AC	EIF4A3	rs11629573	15:25331540	G/T	chr15_25230722_+	1.05711e-10	0.528209	NA	NA
AD	DLPFC	EIF4A3	rs6658146	1:246426270	A/G	chr1_246433024_-	0.00170307	0.305465	0.0226213	0.928673
PD	blood	EIF4A3	rs761179	6:53166836	T/C	chr6_53158343_-	0.17865	-0.0871042	0.0483062	-0.306568
PD	blood	EIF4A3	rs4577050	15:34528948	G/A	chr15_34523463_-	0.685224	-0.053886	0.0161014	-0.178187
PD	blood	EIF4A3	rs2182158	10:17731272	T/C	chr10_17728638_+	3.71669e-05	-0.198422	0.734254	-0.132365
AD	AC	EIF4A3	rs1030262	16:75491327	C/A	chr16_75479470_-	0.00557717	-0.582639	0.0469661	0.264288
AD	CER	EIF4A3	rs2387887	20:25427081	G/T	chr20_25265271_+	0.349501	-0.180228	0.00240251	-0.763224
PD	blood	EIF4A3	rs62426092	6:149673856	T/A	chr6_149660334_+	0.0244023	-0.134019	0.224077	-0.224787
AD	PCC	EIF4A3	rs1050338	7:44808223	G/A	chr7_44872419_-	0.00604985	-0.442883	0.721179	-0.0735113
AD	DLPFC	EIF4A3	rs6667274	1:246392767	T/C	chr1_246433024_-	0.00170307	0.305465	0.0226213	0.928673
AD	DLPFC	EIF4A3	rs6679072	1:246471511	T/G	chr1_246433024_-	0.00243161	0.30443	0.264747	0.914768
PD	blood	EIF4A3	rs7541230	1:207957555	T/C	chr1_207942476_+	0.0431606	-0.126249	0.719334	-0.0532339
AD	CER	EIF4A3	rs7090411	10:5962727	C/T	chr10_5904003_-	0.0207996	-0.400816	0.858818	-0.111113
AD	AC	EIF4A3	rs61649224	11:48057640	G/A	chr11_47558258_-	0.00667106	-0.272332	NA	NA
AD	DLPFC	EIF4A3	rs4888416	16:75449176	C/G	chr16_75479470_-	0.0205254	0.443412	0.911732	0.0140211
AD	CER	EIF4A3	rs760136	19:45403858	A/G	chr19_45405307_+	0.0426294	-0.366402	0.984962	-0.00885849
AD	CER	EIF4A3	rs3087905	7:156762446	G/T	chr7_156762831_+	0.032184	-0.594338	0.920436	0.0210526
AD	DLPFC	EIF4A3	rs3754917	2:170608785	A/C	chr2_170610985_+	0.0399333	0.249804	0.541378	-0.165016
AD	PG	EIF4A3	rs1050338	7:44808223	G/A	chr7_44872899_-	0.0361697	-0.39756	0.508712	-0.201711
AD	STG	EIF4A3	rs355510	4:68384008	C/T	chr4_68336168_-	0.0447702	-0.643335	0.382764	-0.159652
AD	AC	EIF4A3	rs57003523	4:761371	C/T	chr4_771586_-	0.104747	0.17614	0.0497747	0.602537
AD	DLPFC	EIF4A3	rs3739576	9:37492679	G/T	chr9_37510143_+	0.449222	-0.0886949	0.0410234	0.515405
AD	DLPFC	EIF4A3	rs1256451	15:83543605	T/C	chr15_83511303_-	0.122803	-0.55264	0.0246678	-0.242179
PD	blood	EIF4A3	rs1967689	1:208039471	G/C	chr1_207942476_+	0.00768182	-0.142273	0.68994	-0.087926
AD	DLPFC	EIF4A3	rs17854374	8:98703317	A/G	chr8_98741259_+	0.017284	0.186835	NA	NA
PD	blood	EIF4A3	rs62242710	3:13024717	T/G	chr3_13041129_-	0.000572819	-0.179183	0.662052	-0.506264
AD	DLPFC	EIF4A3	rs1260459	1:150348253	T/G	chr1_150281079_+	0.0133698	0.387982	0.545695	-0.114829
AD	CER	EIF4A3	rs13186505	5:40679688	G/A	chr5_40825945_-	0.0302433	-0.327044	0.0162181	-0.942947
AD	DLPFC	EIF4A3	rs8207	2:170493863	A/G	chr2_170610985_+	0.0473998	0.21198	0.669844	-0.223842
AD	AC	EIF4A3	rs1976479	3:15729714	C/G	chr3_15114318_-	0.0467957	0.372176	0.615961	0.0678631
AD	CER	EIF4A3	rs10267576	7:44870933	T/C	chr7_44872480_-	0.885079	0.0275539	0.0343945	0.548116
AD	AC	EIF4A3	rs10267576	7:44870933	T/C	chr7_44872421_-	0.00593655	-0.383773	0.748538	-0.0570667
PD	blood	EIF4A3	rs2729447	17:28099002	T/C	chr17_28080805_-	0.00390279	-0.228363	0.310701	-0.0929243
AD	TCX	EIF4A3	rs10267576	7:44870933	T/C	chr7_44872899_-	0.923874	-0.0172999	0.0424206	0.592332
AD	DLPFC	EIF4A3	rs3214006	3:40352134	C/T	chr3_40505660_+	0.242247	-0.149493	0.00519346	0.644835
AD	CER	EIF4A3	rs56713359	9:132601873	C/A	chr9_132570699_+	0.405079	0.13905	0.0445768	-0.678362
AD	DLPFC	EIF4A3	rs1892211	1:246379011	T/C	chr1_246433024_-	0.00213566	0.3113	0.198438	0.508239
PD	blood	EIF4A3	rs12932606	16:75493944	C/T	chr16_75479470_-	0.931921	-0.0117895	0.0319591	-0.159074
PD	blood	EIF4A3	rs350652	7:130715911	A/G	chr7_130726608_-	0.810376	0.0124482	0.0148683	0.946176
AD	DLPFC	EIF4A3	rs12197	15:90376800	G/A	chr15_90444654_-	0.680128	-0.0604038	0.00942931	-0.360164
AD	AC	EIF4A3	rs2272828	22:36781571	A/G	chr22_36884671_-	0.00127465	-0.289579	NA	NA
AD	DLPFC	EIF4A3	rs4926652	1:55090821	T/C	chr1_55104423_+	0.0252765	0.250069	0.955138	-0.0147683
AD	DLPFC	EIF4A3	rs34848853	7:128047147	C/A	chr7_128143606_+	0.00088225	0.337408	0.373061	0.216617
AD	CER	EIF4A3	rs958075	20:25595123	G/A	chr20_25268438_+	0.0330831	-0.490276	0.316268	-0.31646
PD	blood	EIF4A3	rs2119599	4:102173779	C/G	chr4_102195366_-	0.019924	0.136172	0.188938	-0.699101
PD	blood	EIF4A3	rs3812257	7:44808416	A/G	chr7_44872899_-	0.0432752	0.156603	0.122292	-0.26612
AD	CER	EIF4A3	rs7152390	14:55811701	C/T	chr14_55835066_-	0.00161649	0.534722	0.71141	-0.134325
AD	FP	EIF4A3	rs79568645	1:39602532	A/G	chr1_40147856_-	0.0114429	0.265476	NA	NA
AD	DLPFC	EIF4A3	rs9429919	1:214526332	A/G	chr1_214529740_-	0.000389039	0.427017	0.918563	0.0278122
PD	blood	EIF4A3	rs2796247	1:208036976	C/T	chr1_207943228_+	0.943284	0.00692622	0.00343402	-0.227908
AD	PCC	EIF4A3	rs8735	10:82192713	T/A	chr10_82195988_+	0.033489	-0.360304	0.775942	-0.0532706
PD	blood	EIF4A3	rs16884728	5:50028103	G/A	chr5_49709574_-	0.000933234	-0.182757	0.200664	0.470978
AD	CER	EIF4A3	rs73178626	22:41928371	T/G	chr22_41740834_+	0.757622	-0.0532779	0.00913208	-0.999897
AD	AC	EIF4A3	rs79368019	11:47813820	A/C	chr11_47558258_-	0.0140395	-0.251275	0.13704	0.97692
AD	CER	EIF4A3	rs1052281	10:134143942	C/T	chr10_134144256_-	0.0430503	-0.434993	0.869244	0.0533343
AD	DLPFC	EIF4A3	rs1780808	1:246407443	A/G	chr1_246433024_-	0.00213566	0.3113	0.23904	0.512984
PD	blood	EIF4A3	rs7314	1:173457599	A/G	chr1_173915167_-	0.317006	-0.0641902	0.0224811	0.408599
AD	CER	EIF4A3	rs17597088	1:150475772	A/G	chr1_150281203_+	0.507332	-0.136112	0.0456825	-0.522523
AD	DLPFC	EIF4A3	rs55731122	1:246400611	C/T	chr1_246433024_-	0.00170307	0.305465	0.0226213	0.928673
AD	AC	EIF4A3	rs1371135	15:90391270	T/C	chr15_90444693_-	0.00563411	-0.696648	0.0060602	-0.297108
AD	DLPFC	EIF4A3	rs11149821	16:75422817	C/T	chr16_75479470_-	0.0205254	0.443412	0.686458	0.0518615
AD	TCX	EIF4A3	rs6970925	7:44837298	G/A	chr7_44872473_-	0.0143526	0.636669	0.0219246	0.416862
AD	DLPFC	EIF4A3	rs17597088	1:150475772	A/G	chr1_150281203_+	0.0469092	-0.264354	0.168742	-0.267516
PD	blood	EIF4A3	rs8046145	16:75295021	G/C	chr16_75479331_-	0.987808	-0.000754225	0.0114733	-0.826201
AD	DLPFC	EIF4A3	rs12058128	1:151106113	C/T	chr1_150281203_+	0.000595157	-0.278997	NA	NA
AD	DLPFC	EIF4A3	rs7532835	1:202518291	C/G	chr1_202554218_+	1.49143e-05	0.586251	0.876237	0.0286664
AD	AC	EIF4A3	rs12042229	1:150447398	A/G	chr1_150281203_+	0.0428394	-0.290551	0.10191	-0.321575
AD	DLPFC	EIF4A3	rs7530291	1:3742179	G/A	chr1_3729217_-	0.0387543	0.433558	0.306749	0.137782
PD	blood	EIF4A3	rs73241197	4:15655795	T/C	chr4_15635423_-	0.0050273	-0.136004	0.532998	-0.467002
AD	AC	EIF4A3	rs12918974	16:75493943	T/A	chr16_75479322_-	0.00438568	-0.622933	0.836348	0.0253265
AD	AC	EIF4A3	rs34624768	16:75331572	G/A	chr16_75479470_-	0.00557717	-0.582639	0.094463	0.234363
AD	DLPFC	EIF4A3	rs4502167	15:64579278	T/C	chr15_64447641_+	0.0058146	-0.244405	NA	NA
AD	DLPFC	EIF4A3	rs8067660	17:1731268	T/C	chr17_1941601_+	0.946416	0.0285935	0.000398016	0.357879
AD	TCX	EIF4A3	rs10267576	7:44870933	T/C	chr7_44872473_-	0.0249249	0.389822	0.123316	0.431609
AD	PCC	EIF4A3	rs12003353	9:111842802	A/G	chr9_111897816_-	0.00850362	0.292342	NA	NA
AD	CER	EIF4A3	rs424487	20:25468131	C/G	chr20_25265271_+	0.349501	-0.180228	0.000677396	-0.860356
AD	DLPFC	EIF4A3	rs1057631	5:40712244	A/T	chr5_40825945_-	0.0207663	-0.212679	0.264995	-0.39017
PD	blood	EIF4A3	rs7091657	10:17702263	T/C	chr10_17728650_+	1.58047e-08	-0.268964	0.659363	-0.185913
AD	AC	EIF4A3	rs7202596	16:75491072	G/T	chr16_75479322_-	0.0262464	-0.472873	0.922508	-0.0129405
PD	blood	EIF4A3	rs11593510	10:17741487	T/C	chr10_17728650_+	1.76856e-08	-0.268077	0.624471	-0.189957
AD	DLPFC	EIF4A3	rs1130635	9:139317869	T/C	chr9_139335597_-	0.753549	0.0366087	0.0437021	0.589431
AD	PCC	EIF4A3	rs1862706	16:75346975	C/A	chr16_75479322_-	0.00837469	-0.438746	0.323056	-0.255108
AD	CER	EIF4A3	rs28750366	3:136361055	T/C	chr3_136050404_+	0.231394	0.210814	0.0447183	0.678038
AD	DLPFC	EIF4A3	rs4654226	1:246431211	T/A	chr1_246433024_-	0.0204183	0.287071	0.154346	0.35012
AD	DLPFC	EIF4A3	rs11149820	16:75422760	G/A	chr16_75479470_-	0.042497	0.36662	0.878343	0.0196772
PD	blood	EIF4A3	rs3802249	8:38706397	G/C	chr8_38225636_-	0.513591	-0.0368236	0.0274655	-0.918739
AD	DLPFC	EIF4A3	rs10802365	1:246401779	A/T	chr1_246433024_-	0.00170307	0.305465	0.0226213	0.928673
AD	CER	EIF4A3	rs11540214	5:145539996	T/G	chr5_145525683_-	0.00702316	-0.481776	0.0860164	-0.569044
AD	CER	EIF4A3	rs28534374	16:1838479	A/T	chr16_1852171_-	0.839886	0.0296212	0.0394988	0.960501
AD	AC	EIF4A3	rs6485783	11:47829345	T/C	chr11_47558258_-	0.0140395	-0.251275	0.13704	0.97692
PD	blood	EIF4A3	rs4698408	4:15659048	A/G	chr4_15635423_-	0.789717	-0.0163653	0.00692626	-0.397026
AD	DLPFC	EIF4A3	rs3733897	5:134223593	A/G	chr5_134236509_+	0.0270252	-0.186902	NA	NA
AD	DLPFC	EIF4A3	rs6430942	2:128431188	A/G	chr2_128602441_-	0.040947	0.22909	0.109052	-0.315389
PD	blood	EIF4A3	rs2719230	8:56888078	G/A	chr8_56840334_+	0.0552573	-0.122377	0.0195244	0.517207
PD	blood	EIF4A3	rs2041373	17:28721851	G/A	chr17_28073313_-	0.035187	-0.172125	0.779843	-0.0262327
AD	TCX	EIF4A3	rs1006723	4:17618524	G/A	chr4_17630699_+	0.557471	0.179445	0.00119364	-0.518609
AD	CER	EIF4A3	rs1625468	1:150321486	G/A	chr1_150320110_+	0.0035701	0.550464	0.380372	-0.244224
AD	CER	EIF4A3	rs2261785	20:25262403	C/T	chr20_25265271_+	0.349501	-0.180228	0.000677396	-0.860356
AD	DLPFC	EIF4A3	rs10924570	1:246389545	T/C	chr1_246433024_-	0.00170307	0.305465	0.0226213	0.928673
PD	blood	EIF4A3	rs4951259	1:203785169	C/T	chr1_204524488_+	0.0318516	0.110566	0.3968	-0.322835
AD	CER	EIF4A3	rs367805	5:131701279	T/C	chr5_131700786_-	0.173504	0.637262	0.0387049	0.316434
AD	CER	EIF4A3	rs11540217	5:145523105	G/A	chr5_145525683_-	0.00702316	-0.481776	0.0860164	-0.569044
AD	CER	EIF4A3	rs202641	22:41833116	C/T	chr22_41740834_+	0.00913208	-0.999897	0.587407	-0.0935352
AD	STG	EIF4A3	rs8735	10:82192713	T/A	chr10_82195983_+	0.00638387	0.46512	0.191182	0.450657
AD	AC	EIF4A3	rs420067	15:25207797	C/T	chr15_25230722_+	1.22972e-10	0.528378	NA	NA
AD	TCX	EIF4A3	rs3825723	14:68024134	A/T	chr14_68033267_+	0.738923	-0.0468719	0.0241425	0.999281
AD	AC	EIF4A3	rs8135964	22:36902757	C/A	chr22_36884671_-	0.000827551	-0.310176	NA	NA
PD	blood	EIF4A3	rs643470	1:208040055	A/T	chr1_207943260_+	0.00817678	-0.139192	0.520316	0.167571
AD	STG	EIF4A3	rs7018179	8:102208863	T/C	chr8_102195660_-	0.0182182	-0.451012	0.569412	-0.153859
AD	DLPFC	EIF4A3	rs6801859	3:40493218	G/T	chr3_40505660_+	0.00585704	0.637992	0.0823266	-0.224241
AD	DLPFC	EIF4A3	rs7552883	1:150465922	A/G	chr1_150281203_+	0.00992172	-0.248278	0.397546	-0.348498
AD	CER	EIF4A3	rs12484074	22:41752747	G/A	chr22_41740834_+	0.714165	-0.0651859	0.00913208	-0.999897
AD	PCC	EIF4A3	rs1832719	1:202447026	A/G	chr1_202554218_+	0.00465875	0.494795	0.434535	-0.185141
AD	CER	EIF4A3	rs12188581	5:145483359	G/A	chr5_145525683_-	0.00702316	-0.481776	0.0860164	-0.569044
AD	CER	EIF4A3	rs2260997	20:25256266	G/T	chr20_25265271_+	0.533083	-0.128032	0.00113504	-0.867822
AD	PCC	EIF4A3	rs8735	10:82192713	T/A	chr10_82193795_+	0.202309	-0.239555	0.000323849	-0.603671
AD	DLPFC	EIF4A3	rs13737	15:75932129	G/T	chr15_75645712_+	0.0117519	0.258885	NA	NA
AD	DLPFC	EIF4A3	rs2783499	1:93672688	C/T	chr1_93799692_-	0.0270083	0.216879	0.140699	0.675705
AD	DLPFC	EIF4A3	rs79346062	5:133937378	G/T	chr5_134236509_+	0.0145179	-0.199894	NA	NA
AD	DLPFC	EIF4A3	rs16920176	8:56899136	T/C	chr8_56981995_-	0.0115424	-0.192196	NA	NA
AD	CER	EIF4A3	rs400357	20:25479058	A/G	chr20_25265271_+	0.233032	-0.271956	0.0019756	-0.730647
AD	DLPFC	EIF4A3	rs1051957	9:139298593	A/G	chr9_139335597_-	0.898783	0.0184539	0.0295933	0.404335
AD	DLPFC	EIF4A3	rs2358988	19:21550844	C/T	chr19_21474620_-	0.00317261	-0.430317	0.257025	-0.168685
AD	DLPFC	EIF4A3	rs4993970	16:75411619	G/A	chr16_75479470_-	0.0205254	0.443412	0.911732	0.0140211
AD	CER	EIF4A3	rs4245191	11:119052826	C/A	chr11_118994750_+	0.0138298	0.685707	0.768169	-0.0666671
AD	PCC	EIF4A3	rs1065646	7:44809273	A/G	chr7_44872487_-	0.532341	0.110907	0.00148662	-0.562659
AD	CER	EIF4A3	rs2076427	16:1817754	A/G	chr16_1852171_-	0.0394988	0.960501	0.752693	0.0443165
AD	CER	EIF4A3	rs6430826	2:132244105	C/T	chr2_132272567_+	0.0313424	-0.290647	NA	NA
PD	blood	EIF4A3	rs12802399	11:85756825	T/C	chr11_85670842_-	0.0191208	-0.122604	NA	NA
AD	DLPFC	EIF4A3	rs698913	1:150299145	G/A	chr1_150281191_+	0.254212	-0.283537	0.000604706	-0.389438
AD	PCC	EIF4A3	rs11558390	1:19652063	G/A	chr1_19655630_+	0.301262	-0.144695	0.0227748	-0.739496
AD	AC	EIF4A3	rs1371135	15:90391270	T/C	chr15_90444654_-	0.459205	-0.215569	0.000210627	-0.389421
AD	CER	EIF4A3	rs582490	5:131710095	G/A	chr5_131700786_-	0.0346914	0.319195	0.173504	0.637262
AD	DLPFC	EIF4A3	rs6695834	1:3730435	T/C	chr1_3729217_-	0.0428251	0.385407	0.211346	0.172847
AD	TCX	EIF4A3	rs73388020	15:34527085	C/A	chr15_34523463_-	0.0424832	0.291029	0.85766	-0.221729
AD	DLPFC	EIF4A3	rs11584070	1:150294925	A/G	chr1_150281203_+	0.00265311	-0.256694	NA	NA
PD	blood	EIF4A3	rs7578249	2:114513386	C/T	chr2_114467533_-	0.874813	0.0172399	0.00735637	0.210503
AD	CER	EIF4A3	rs79163357	14:55738449	G/A	chr14_55835066_-	0.00161649	0.534722	0.939475	-0.0260168
AD	DLPFC	EIF4A3	rs28420596	8:56986110	G/T	chr8_56981995_-	0.0129223	-0.187058	NA	NA
AD	CER	EIF4A3	rs2038753	1:150206698	A/C	chr1_150320722_+	0.00357312	0.665136	0.412913	-0.237835
PD	blood	EIF4A3	rs2271304	17:57814641	A/G	chr17_57913836_+	0.00352898	-0.174733	0.87517	-0.0386507
AD	CER	EIF4A3	rs2076428	16:1817768	T/G	chr16_1852171_-	0.0394988	0.960501	0.802757	0.0354902
AD	CER	EIF4A3	rs10267576	7:44870933	T/C	chr7_44872929_-	0.675569	-0.0796743	0.0312033	0.556482
AD	AC	EIF4A3	rs35415181	16:75403124	T/C	chr16_75479470_-	0.00557717	-0.582639	0.0469661	0.264288
PD	blood	EIF4A3	rs13723	17:27941886	A/G	chr17_28080805_-	0.00498585	-0.226654	0.39789	-0.0785407
AD	AC	EIF4A3	rs3759831	15:90414642	C/G	chr15_90444728_-	0.287507	-0.319356	0.0023305	-0.317031
PD	blood	EIF4A3	rs4553256	1:204411144	C/T	chr1_204505300_+	0.581663	0.0278755	0.0264479	-0.570236
PD	blood	EIF4A3	rs1859468	14:71402290	C/G	chr14_71441112_+	0.0368277	-0.376506	0.958272	0.00361486
PD	blood	EIF4A3	rs7793250	7:38940400	C/T	chr7_38763068_-	0.0054944	0.972356	0.769675	-0.0153355
AD	AC	EIF4A3	rs3782558	12:99105793	C/G	chr12_98998633_+	0.122037	-0.304873	0.0188532	-0.299931
AD	AC	EIF4A3	rs6970925	7:44837298	G/A	chr7_44872473_-	0.0338265	-0.425786	0.016269	-0.331778
AD	DLPFC	EIF4A3	rs10802359	1:246392012	C/G	chr1_246433024_-	0.00170307	0.305465	0.0226213	0.928673
AD	DLPFC	EIF4A3	rs966191	11:33053107	C/T	chr11_33095720_+	2.43271e-06	0.621447	0.434275	0.145668
AD	DLPFC	EIF4A3	rs11767184	7:130732071	T/C	chr7_130739871_-	NA	NA	0.020621	0.230101
AD	TCX	EIF4A3	rs2240350	7:38796570	G/A	chr7_38763212_-	0.00812961	0.481828	0.564063	0.161998
AD	CER	EIF4A3	rs8003279	14:55864130	A/G	chr14_55835066_-	0.00161649	0.534722	0.939475	-0.0260168
AD	CER	EIF4A3	rs1148088	11:123479150	G/A	chr11_123486909_+	0.175252	-0.344837	0.034103	-0.501191
AD	DLPFC	EIF4A3	rs17751967	8:98670239	C/T	chr8_98741259_+	0.017284	0.186835	NA	NA
AD	DLPFC	EIF4A3	rs10494852	1:204457786	C/T	chr1_204525548_+	0.294712	-0.253651	0.00775052	0.283689
AD	CER	EIF4A3	rs6718376	2:69756715	C/T	chr2_69688917_-	0.0437925	-0.250916	NA	NA
AD	CER	EIF4A3	rs1139789	12:124209332	T/C	chr12_124110474_-	0.912809	-0.026945	0.0441519	-0.423304
AD	DLPFC	EIF4A3	rs34222958	16:75398252	C/T	chr16_75479322_-	0.297485	-0.204113	0.00692788	0.329347
AD	DLPFC	EIF4A3	rs4888404	16:75428097	G/A	chr16_75479470_-	0.0205254	0.443412	0.911732	0.0140211
AD	TCX	EIF4A3	rs1049550	10:81926702	G/A	chr10_82195359_+	0.0183046	0.450714	0.139582	0.415465
AD	AC	EIF4A3	rs4888425	16:75476363	T/C	chr16_75479322_-	0.0262464	-0.472873	0.922508	-0.0129405
AD	AC	EIF4A3	rs10267576	7:44870933	T/C	chr7_44872473_-	0.000389748	-0.482313	0.0138347	-0.401276
AD	CER	EIF4A3	rs10267576	7:44870933	T/C	chr7_44872300_-	0.0190904	-0.42543	0.571715	0.158869
AD	CER	EIF4A3	rs6970925	7:44837298	G/A	chr7_44872487_-	0.73085	-0.111181	0.00438368	0.490356
PD	blood	EIF4A3	rs8070961	17:57813168	A/G	chr17_57913836_+	0.0206946	-0.12525	0.13498	0.53819
AD	DLPFC	EIF4A3	rs1057147	16:818802	G/A	chr16_652006_+	0.170598	0.148241	0.0190057	0.792492
AD	DLPFC	EIF4A3	rs3848148	15:64637536	T/C	chr15_64447641_+	NA	NA	0.00737624	-0.241463
AD	CER	EIF4A3	rs9826236	3:15114759	G/A	chr3_15114353_-	0.0264735	-0.26525	NA	NA
AD	DLPFC	EIF4A3	rs5021683	1:246378908	A/G	chr1_246433024_-	0.00219666	0.308907	0.198438	0.508239
PD	blood	EIF4A3	rs34025016	3:15010707	T/C	chr3_14986098_-	0.800108	-0.0128791	0.0367842	-0.662674
AD	AC	EIF4A3	rs35937717	16:75331567	C/A	chr16_75479470_-	0.00699714	-0.535541	0.0926454	0.235628
PD	blood	EIF4A3	rs4748400	10:17734360	C/G	chr10_17729200_+	0.00153085	-0.155075	0.13564	-0.622257
AD	FP	EIF4A3	rs6970925	7:44837298	G/A	chr7_44872899_-	0.0162986	-0.673735	0.483688	0.122385
AD	DLPFC	EIF4A3	rs41310885	1:150974971	T/A	chr1_150281203_+	0.000470158	-0.283006	NA	NA
PD	blood	EIF4A3	rs2724384	1:207930203	G/A	chr1_207943187_+	0.0156933	0.575253	0.645866	-0.0244711
PD	blood	EIF4A3	rs2182158	10:17731272	T/C	chr10_17728650_+	1.38026e-08	-0.269723	0.624471	-0.189957
AD	DLPFC	EIF4A3	rs12119704	1:246389687	C/T	chr1_246433024_-	0.00213566	0.3113	0.198438	0.508239
PD	blood	EIF4A3	rs3776588	5:36983642	T/C	chr5_37050435_+	0.703991	-0.0220621	0.0306895	-0.753997
AD	TCX	EIF4A3	rs3812257	7:44808416	A/G	chr7_44872419_-	0.26434	0.206795	0.0499858	0.468303
AD	CER	EIF4A3	rs10267576	7:44870933	T/C	chr7_44872487_-	0.439379	-0.146639	0.0298244	0.560297
AD	FP	EIF4A3	rs3813643	1:179070334	C/G	chr1_179042544_+	0.0450575	-0.677264	0.848229	0.0325721
AD	AC	EIF4A3	rs2161684	16:75479153	T/C	chr16_75479470_-	0.00557717	-0.582639	0.0469661	0.264288
AD	TCX	EIF4A3	rs57970196	14:55600405	C/T	chr14_55834204_-	0.00748532	0.494423	0.656112	0.16134
PD	blood	EIF4A3	rs2617865	17:28049804	G/T	chr17_28080805_-	0.0019962	-0.258163	0.212934	-0.104421
PD	blood	EIF4A3	rs3923052	2:101986439	G/C	chr2_101901620_-	0.0443642	-0.163335	0.417737	0.0766294
PD	blood	EIF4A3	rs4748400	10:17734360	C/G	chr10_17728638_+	3.87138e-05	-0.198208	0.734254	-0.132365
AD	TCX	EIF4A3	rs7152390	14:55811701	C/T	chr14_55834204_-	0.0360106	0.36088	0.620738	-0.168348
PD	blood	EIF4A3	rs9459839	6:167431829	T/C	chr6_167394302_-	0.0486565	-0.168165	0.972992	0.00421544
PD	blood	EIF4A3	rs6543013	2:101691136	G/A	chr2_101898162_-	0.0566847	0.618382	0.000699465	-0.190605
AD	DLPFC	EIF4A3	rs1050818	1:150266559	A/C	chr1_150281203_+	0.00992172	-0.248278	0.346514	-0.356373
AD	CER	EIF4A3	rs11790814	9:132601903	G/A	chr9_132570699_+	0.405079	0.13905	0.0445768	-0.678362
AD	TCX	EIF4A3	rs56066170	7:44922737	T/C	chr7_44841928_+	9.46158e-05	0.449543	NA	NA
AD	CER	EIF4A3	rs1001546	11:123487591	A/G	chr11_123486909_+	0.175252	-0.344837	0.034103	-0.501191
AD	CER	EIF4A3	rs7975119	12:124157674	A/T	chr12_124109990_-	0.0128029	-0.510534	0.724985	0.0921634
AD	DLPFC	EIF4A3	rs6430952	2:128554348	G/T	chr2_128603195_-	0.0341846	-0.208923	0.118094	-0.475617
AD	CER	EIF4A3	rs1625468	1:150321486	G/A	chr1_150281203_+	0.507332	-0.136112	0.0456825	-0.522523
AD	CER	EIF4A3	rs6050566	20:25351071	G/A	chr20_25265271_+	0.000677396	-0.860356	0.349501	-0.180228
PD	blood	EIF4A3	rs7328732	13:28816278	G/A	chr13_28763578_+	0.00921007	-0.168835	0.822429	0.0366341
AD	DLPFC	EIF4A3	rs6712096	2:170608837	G/A	chr2_170610985_+	0.0240136	0.244686	0.963775	-0.0241545
PD	blood	EIF4A3	rs6053528	20:5582598	G/T	chr20_5570013_-	0.134514	0.198866	0.00436114	-0.178668
AD	AC	EIF4A3	rs9882171	3:40518821	G/A	chr3_40505660_+	0.506306	0.0898405	0.0378069	-0.539791
AD	DLPFC	EIF4A3	rs1625468	1:150321486	G/A	chr1_150281203_+	0.0449982	-0.264279	0.168742	-0.267516
AD	FP	EIF4A3	rs1464390	3:15113123	A/G	chr3_14986098_-	0.0116463	-0.377013	0.614455	-0.14765
AD	DLPFC	EIF4A3	rs4888392	16:75412262	T/C	chr16_75479322_-	0.297485	-0.204113	0.00926711	0.320403
AD	TCX	EIF4A3	rs943590	14:55738596	T/C	chr14_55834204_-	0.00574949	0.499967	0.916072	-0.034157
AD	CER	EIF4A3	rs6037062	20:25202892	G/A	chr20_25265271_+	0.37559	-0.174102	0.00390418	-0.677879
AD	CER	EIF4A3	rs3818263	14:92588002	T/G	chr14_92587088_-	0.810403	-0.0449124	0.0288009	0.719727
AD	AC	EIF4A3	rs1030262	16:75491327	C/A	chr16_75479322_-	0.0262464	-0.472873	0.922508	-0.0129405
AD	PCC	EIF4A3	rs2118847	15:90408847	C/G	chr15_90444708_-	0.287381	0.597427	0.0469508	-0.266675
AD	TCX	EIF4A3	rs6603803	1:1812688	A/G	chr1_1595586_-	0.477753	-0.20696	0.0271996	-0.424792
AD	DLPFC	EIF4A3	rs11240751	1:204462050	A/G	chr1_204525548_+	0.294712	-0.253651	0.00868161	0.279764
AD	AC	EIF4A3	rs2043880	15:90432526	G/A	chr15_90444685_-	0.0403597	-0.573698	0.0031488	-0.31136
AD	CER	EIF4A3	rs55989598	7:44855700	C/T	chr7_44872928_-	0.0253305	0.41462	0.120202	0.473242
PD	blood	EIF4A3	rs3750083	7:32626006	A/G	chr7_32545110_+	0.0438028	-0.138937	0.913749	-0.0140406
AD	CER	EIF4A3	rs7522034	1:150199123	G/T	chr1_150320722_+	0.00357312	0.665136	0.412913	-0.237835
AD	DLPFC	EIF4A3	rs4888416	16:75449176	C/G	chr16_75479322_-	0.297485	-0.204113	0.00692788	0.329347
AD	DLPFC	EIF4A3	rs9501908	6:3017929	A/G	chr6_3022535_+	0.431859	-0.129546	0.0154388	-0.351388
AD	DLPFC	EIF4A3	rs705093	2:128504534	T/C	chr2_128602365_-	0.183307	0.230246	0.0423306	-0.265237
AD	CER	EIF4A3	rs3812257	7:44808416	A/G	chr7_44872300_-	0.0218027	-0.4395	0.776504	-0.0719923
AD	CER	EIF4A3	rs10494852	1:204457786	C/T	chr1_204521294_+	0.346533	-0.35636	0.0367717	-0.339958
AD	AC	EIF4A3	rs2732043	15:25275766	T/C	chr15_25230722_+	1.19872e-10	0.534023	NA	NA
PD	blood	EIF4A3	rs56075814	1:207975949	T/C	chr1_207943187_+	0.61219	-0.0271509	0.0254125	0.539496
AD	DLPFC	EIF4A3	rs1197646	1:246459524	T/C	chr1_246433024_-	0.0404063	0.272351	0.26785	0.241055
AD	CER	EIF4A3	rs242277	6:88046449	G/C	chr6_88223858_-	0.236301	0.338624	0.0269884	-0.441906
AD	TCX	EIF4A3	rs1572611	14:55833874	T/A	chr14_55834204_-	0.00574949	0.499967	0.916072	-0.034157
AD	DLPFC	EIF4A3	rs2043880	15:90432526	G/A	chr15_90444654_-	0.462198	0.214169	0.00668057	-0.266961
PD	blood	EIF4A3	rs11727009	4:185687863	A/G	chr4_185702831_-	0.113004	-0.0918442	0.0348965	0.352654
AD	CER	EIF4A3	rs1275075	11:123487232	C/T	chr11_123486909_+	0.175252	-0.344837	0.034103	-0.501191
AD	DLPFC	EIF4A3	rs11149813	16:75332655	A/G	chr16_75479470_-	0.0128039	0.718158	0.394763	0.083908
AD	DLPFC	EIF4A3	rs10924618	1:246411554	T/C	chr1_246433024_-	0.00170307	0.305465	0.0226213	0.928673
AD	DLPFC	EIF4A3	rs6594014	1:204449434	A/G	chr1_204525548_+	0.884868	0.0253941	0.00605369	0.379283
AD	DLPFC	EIF4A3	rs56277503	1:246400516	G/A	chr1_246433024_-	0.00170307	0.305465	0.0226213	0.928673
AD	TCX	EIF4A3	rs3818451	14:55621116	C/G	chr14_55834204_-	0.00508426	0.542481	0.747802	0.0989279
AD	CER	EIF4A3	rs2257991	20:25270339	T/C	chr20_25265271_+	0.349501	-0.180228	0.000677396	-0.860356
PD	blood	EIF4A3	rs700882	2:101731397	C/T	chr2_101898162_-	0.00109364	-0.186096	0.0206199	0.786427
AD	TCX	EIF4A3	rs200672606	1:1669142	A/C	chr1_1595586_-	0.00851407	-0.487439	0.258519	-0.311426
PD	blood	EIF4A3	rs12711784	2:114477190	G/T	chr2_114467533_-	0.868093	0.0182832	0.00985569	0.202237
PD	blood	EIF4A3	rs2732511	4:102033675	C/T	chr4_102195366_-	0.0327172	0.121528	0.785546	0.143964
AD	CER	EIF4A3	rs11488569	1:38338795	A/G	chr1_38327584_-	0.10108	0.667891	0.0206066	-0.348045
PD	blood	EIF4A3	rs7360	1:184760433	C/T	chr1_184761350_-	0.0253278	0.174093	0.526484	0.0599288
AD	AC	EIF4A3	rs9701	7:44919200	G/A	chr7_44872899_-	NA	NA	0.0136314	0.214249
AD	AC	EIF4A3	rs10267576	7:44870933	T/C	chr7_44872419_-	8.89649e-07	-0.631224	0.000760295	-0.535675
AD	DLPFC	EIF4A3	rs7431934	3:40293797	T/C	chr3_40505662_+	0.0024415	0.589352	0.208734	-0.164638
PD	blood	EIF4A3	rs12794211	11:85703996	G/A	chr11_85670842_-	0.024511	-0.115979	NA	NA
PD	blood	EIF4A3	rs9994518	4:15659649	C/T	chr4_15635423_-	0.0103641	-0.1691	0.402783	-0.100106
AD	PCC	EIF4A3	rs2028669	1:202517364	C/A	chr1_202554218_+	0.00465875	0.494795	0.434535	-0.185141
AD	CER	EIF4A3	rs6926686	6:88005198	C/T	chr6_88223858_-	0.0269884	-0.441906	0.356684	0.278592
AD	DLPFC	EIF4A3	rs2043880	15:90432526	G/A	chr15_90444708_-	0.890403	0.0405975	0.00357151	-0.281933
PD	blood	EIF4A3	rs7503179	17:57159990	A/T	chr17_57811967_+	0.000293099	-0.290724	0.827125	0.0278423
AD	CER	EIF4A3	rs4705179	5:145653104	A/C	chr5_145525683_-	0.00356626	-0.486021	0.0860164	-0.569044
AD	PCC	EIF4A3	rs1050338	7:44808223	G/A	chr7_44872487_-	0.00156705	-0.501485	0.228799	0.249639
AD	AC	EIF4A3	rs4950780	1:202560658	A/G	chr1_202554218_+	0.000362831	0.691687	1.78586e-06	0.622566
AD	DLPFC	EIF4A3	rs74717022	17:38100633	C/T	chr17_38439237_+	0.0402421	0.164435	0.280945	-0.528605
AD	CER	EIF4A3	rs581968	5:131710202	G/A	chr5_131700786_-	0.0346914	0.319195	0.173504	0.637262
AD	DLPFC	EIF4A3	rs2276868	3:40498845	C/T	chr3_40505656_+	0.019501	0.544389	0.0440635	0.248686
AD	CER	EIF4A3	rs9582391	13:88326177	A/C	chr13_88344897_+	0.00365778	-0.411566	0.950318	0.0496825
PD	blood	EIF4A3	rs73241195	4:15655792	G/C	chr4_15637151_-	0.0301107	-0.109135	0.333871	0.666129
PD	blood	EIF4A3	rs56761496	15:34542739	G/C	chr15_34523463_-	0.00486056	-0.152394	0.422541	-0.471658
PD	blood	EIF4A3	rs12804751	11:85702054	G/C	chr11_85670842_-	0.0283079	-0.11341	NA	NA
PD	blood	EIF4A3	rs12109791	5:122146831	C/T	chr5_122139633_+	0.127782	-0.17062	0.0417803	-0.176131
AD	DLPFC	EIF4A3	rs12141218	1:150448707	T/C	chr1_150281203_+	0.00992172	-0.248278	0.346514	-0.356373
AD	CER	EIF4A3	rs12608765	19:1370675	C/G	chr19_1376181_+	0.697612	0.090134	0.0479926	-0.459129
PD	blood	EIF4A3	rs6812782	4:184777808	C/T	chr4_185702984_-	0.444895	-0.0722534	0.019618	-0.17781
AD	IFG	EIF4A3	rs12932606	16:75493944	C/T	chr16_75479322_-	0.022511	-0.583123	0.589074	0.111072
AD	DLPFC	EIF4A3	rs835641	3:136703474	G/T	chr3_136050722_+	0.0234718	-0.330048	0.649139	-0.0809235
AD	DLPFC	EIF4A3	rs9636139	19:52521296	G/A	chr19_52535187_-	0.000753722	0.383131	0.758159	-0.241841
AD	DLPFC	EIF4A3	rs6954433	7:128389867	G/A	chr7_128145083_+	0.969127	0.00497573	0.0160892	0.45069
PD	blood	EIF4A3	rs11155647	6:149705635	T/C	chr6_149660334_+	0.0249577	-0.133745	0.224077	-0.224787
AD	DLPFC	EIF4A3	rs73084523	20:3875626	T/C	chr20_3849166_+	0.458375	-0.0731441	0.0224937	0.740498
AD	CER	EIF4A3	rs11240751	1:204462050	A/G	chr1_204521294_+	0.346533	-0.35636	0.0367717	-0.339958
AD	TCX	EIF4A3	rs13186505	5:40679688	G/A	chr5_40825945_-	0.0471402	-0.297545	0.0567309	-0.867503
AD	AC	EIF4A3	rs34624768	16:75331572	G/A	chr16_75479322_-	0.0262464	-0.472873	0.709062	-0.0519561
PD	blood	EIF4A3	rs28492945	17:28223982	T/G	chr17_28080805_-	0.3015	-0.0927726	0.00311066	-0.236025
AD	CER	EIF4A3	rs3900678	2:132240047	T/C	chr2_132272567_+	0.0313424	-0.290647	NA	NA
AD	CER	EIF4A3	rs17246792	19:38184262	C/T	chr19_38032332_+	0.0303678	-0.62327	0.983374	0.00460193
PD	blood	EIF4A3	rs4748397	10:17712297	G/A	chr10_17728638_+	3.96984e-05	-0.197934	0.736029	-0.14271
PD	blood	EIF4A3	rs62242710	3:13024717	T/G	chr3_13041231_-	0.0597278	0.0931809	0.0460591	-0.715332
AD	CER	EIF4A3	rs2276868	3:40498845	C/T	chr3_40505660_+	0.0641644	-0.935836	0.0369741	0.364588
AD	DLPFC	EIF4A3	rs1043124	12:133346171	C/T	chr12_133346555_-	0.00158244	-0.255776	NA	NA
AD	DLPFC	EIF4A3	rs10814555	9:37491170	A/G	chr9_37510143_+	0.438181	-0.0902433	0.0410234	0.515405
AD	CER	EIF4A3	rs2043880	15:90432526	G/A	chr15_90444654_-	0.647319	-0.352681	0.00740322	-0.394027
PD	blood	EIF4A3	rs871014	17:27945339	T/C	chr17_28080805_-	0.00606921	-0.223824	0.332335	-0.0888772
AD	DLPFC	EIF4A3	rs2783489	1:93626984	C/T	chr1_93799692_-	0.0292292	0.214945	0.140699	0.675705
AD	CER	EIF4A3	rs7002	1:150445819	A/G	chr1_150320110_+	0.0035701	0.550464	0.392503	-0.229514
AD	AC	EIF4A3	rs12932606	16:75493944	C/T	chr16_75479470_-	0.00716954	-0.595274	0.0560298	0.236375
AD	DLPFC	EIF4A3	rs8025367	15:50632547	C/T	chr15_50660379_+	0.0128973	0.490024	0.360579	-0.134914
PD	blood	EIF4A3	rs1967689	1:208039471	G/C	chr1_207943250_+	0.0226508	-0.122693	0.442339	-0.168435
AD	CER	EIF4A3	rs1065646	7:44809273	A/G	chr7_44872473_-	0.630825	0.0988782	0.00875044	-0.569601
AD	AC	EIF4A3	rs924754	3:15756215	A/T	chr3_15114318_-	0.0396239	0.398286	0.593924	0.0727934
AD	TCX	EIF4A3	rs12924138	16:89754444	G/T	chr16_89754110_+	0.0187171	0.533256	0.0884431	0.439573
AD	DLPFC	EIF4A3	rs2286088	7:38799722	C/T	chr7_38763068_-	0.0325567	0.182089	0.152038	0.662025
PD	blood	EIF4A3	rs1568875	17:62246366	C/T	chr17_62400247_-	0.0488528	0.228283	0.0230662	0.191297
AD	DLPFC	EIF4A3	rs11149820	16:75422760	G/A	chr16_75479322_-	0.487731	-0.127231	0.00580039	0.341169
AD	FP	EIF4A3	rs111926621	1:39571095	C/T	chr1_40147856_-	0.00641044	0.280762	NA	NA
AD	DLPFC	EIF4A3	rs55990553	6:71146313	C/A	chr6_71298968_+	0.00052439	-0.298906	0.483948	-0.320128
PD	blood	EIF4A3	rs10199704	2:114493524	C/T	chr2_114467533_-	0.874813	0.0172399	0.00985569	0.202237
AD	DLPFC	EIF4A3	rs11204774	1:151062957	G/A	chr1_150281203_+	0.000595157	-0.278997	NA	NA
AD	CER	EIF4A3	rs7152807	14:92585838	C/G	chr14_92587088_-	0.864642	-0.0298936	0.0288009	0.719727
AD	DLPFC	EIF4A3	rs10973395	9:37527387	C/T	chr9_37510143_+	0.0145746	0.441559	0.269291	-0.153023
PD	blood	EIF4A3	rs62068583	17:28001482	C/T	chr17_28080805_-	0.443955	-0.0647469	0.00243694	-0.254228
PD	blood	EIF4A3	rs7592689	2:114514098	A/C	chr2_114467533_-	0.874813	0.0172399	0.00789752	0.209318
PD	blood	EIF4A3	rs73239174	4:15613482	C/T	chr4_15637151_-	0.0300588	-0.109587	0.333871	0.666129
PD	blood	EIF4A3	rs7208282	17:57187795	C/T	chr17_57811967_+	0.00020587	-0.293899	0.82865	0.0278199
AD	CER	EIF4A3	rs35632463	9:132592115	T/C	chr9_132570699_+	0.393159	0.140628	0.016083	-0.894584
AD	AC	EIF4A3	rs8288	1:202557017	C/T	chr1_202554218_+	0.00137448	0.594079	2.99471e-06	0.627916
AD	CER	EIF4A3	rs2045623	1:204497413	A/G	chr1_204524457_+	0.0255428	0.695479	0.934146	0.0140663
AD	DLPFC	EIF4A3	rs75172050	1:150969592	C/T	chr1_150281203_+	0.000470158	-0.283006	NA	NA
PD	blood	EIF4A3	rs11727009	4:185687863	A/G	chr4_185702984_-	0.00361098	-0.170382	0.7858	-0.0476415
PD	blood	EIF4A3	rs17745024	11:85686294	T/C	chr11_85670842_-	0.0326654	-0.11049	NA	NA
AD	DLPFC	EIF4A3	rs2358988	19:21550844	C/T	chr19_21474894_-	0.0158071	0.37022	0.925437	-0.0152811
AD	DLPFC	EIF4A3	rs6667269	1:246392748	T/A	chr1_246433024_-	0.00170307	0.305465	0.0226213	0.928673
AD	CER	EIF4A3	rs3818263	14:92588002	T/G	chr14_92584255_-	0.662622	0.080193	0.0460282	0.675069
AD	AC	EIF4A3	rs1050338	7:44808223	G/A	chr7_44873098_-	0.937804	-0.0121117	0.042998	-0.339186
AD	CER	EIF4A3	rs9436112	1:150406449	A/C	chr1_150320125_+	0.0403414	0.421285	0.891505	-0.0385501
AD	AC	EIF4A3	rs8735	10:82192713	T/A	chr10_82194712_+	0.0225548	-0.328677	0.640151	-0.0742766
AD	DLPFC	EIF4A3	rs4379678	1:150780582	T/C	chr1_150281203_+	0.00433976	-0.241402	NA	NA
AD	DLPFC	EIF4A3	rs13274295	8:28425421	A/T	chr8_28427895_+	0.0198765	0.437576	0.881732	0.0249646
AD	AC	EIF4A3	rs2889543	16:89616167	T/C	chr16_89630026_+	0.107604	-0.157931	0.0331327	0.998646
AD	DLPFC	EIF4A3	rs7533584	1:246472732	A/G	chr1_246433024_-	0.0192764	0.296515	0.191324	0.313429
PD	blood	EIF4A3	rs17812274	8:56883137	G/A	chr8_56840334_+	0.0526535	-0.12345	0.0195244	0.517207
AD	CER	EIF4A3	rs6076347	20:25398790	G/A	chr20_25265271_+	0.000896316	-0.746412	0.289978	-0.248891
AD	CER	EIF4A3	rs2306853	3:15117125	G/A	chr3_15114353_-	0.0264735	-0.26525	NA	NA
AD	AC	EIF4A3	rs691183	7:129104269	T/A	chr7_129126911_+	0.995748	-0.00135311	0.000500482	-0.453886
AD	DLPFC	EIF4A3	rs4993971	16:75411634	G/C	chr16_75479470_-	0.0278547	0.917967	0.417615	0.072841
AD	DLPFC	EIF4A3	rs3820541	1:150848681	G/C	chr1_150281203_+	0.00433976	-0.241402	NA	NA
AD	DLPFC	EIF4A3	rs4776447	15:64643067	C/T	chr15_64447641_+	0.468293	-0.741433	0.0191782	-0.224051
AD	TCX	EIF4A3	rs11625001	14:55758160	T/C	chr14_55834204_-	0.00574949	0.499967	0.916072	-0.034157
AD	TCX	EIF4A3	rs8003279	14:55864130	A/G	chr14_55834204_-	0.0360106	0.36088	0.620738	-0.168348
AD	AC	EIF4A3	rs2351706	15:90384115	A/G	chr15_90444693_-	0.00563411	-0.696648	0.00685936	-0.291174
AD	DLPFC	EIF4A3	rs11149821	16:75422817	C/T	chr16_75479322_-	0.297485	-0.204113	0.00726997	0.332477
AD	AC	EIF4A3	rs2028299	15:90374257	C/A	chr15_90444693_-	0.00563411	-0.696648	0.0060602	-0.297108
AD	AC	EIF4A3	rs11039538	11:48154990	A/T	chr11_47558258_-	0.00667106	-0.272332	NA	NA
PD	blood	EIF4A3	rs4748397	10:17712297	G/A	chr10_17729200_+	0.00147242	-0.155621	0.189097	-0.620073
AD	AC	EIF4A3	rs445264	15:25207687	C/T	chr15_25230722_+	1.22972e-10	0.528378	NA	NA
AD	DLPFC	EIF4A3	rs1135210	16:818559	A/G	chr16_652006_+	0.255298	0.127865	0.0423905	0.771068
PD	blood	EIF4A3	rs4844392	1:207991209	C/G	chr1_207943187_+	0.5949	-0.0283972	0.0254125	0.539496
PD	blood	EIF4A3	rs796054	2:101731071	T/C	chr2_101898162_-	0.000938276	-0.187601	0.0206199	0.786427
PD	blood	EIF4A3	rs2667979	8:56897801	G/A	chr8_56840334_+	0.0655219	-0.122452	0.00638092	0.575124
AD	CER	EIF4A3	rs10988	5:145499996	C/T	chr5_145525683_-	0.00702316	-0.481776	0.1139	-0.563753
AD	DLPFC	EIF4A3	rs955620	15:83516855	C/T	chr15_83512030_-	0.546413	-0.121388	0.00522417	0.389117
AD	AC	EIF4A3	rs28437576	15:41594303	A/C	chr15_41594611_+	1.36702e-05	-0.452615	0.00623912	-0.824605
PD	blood	EIF4A3	rs2044042	4:102236139	C/T	chr4_102229740_-	0.366299	0.0554022	0.0322559	-0.45757
AD	CER	EIF4A3	rs262679	1:2169792	C/T	chr1_2211267_+	0.694943	-0.0760616	0.00917388	0.713482
AD	AC	EIF4A3	rs9436112	1:150406449	A/C	chr1_150281203_+	0.0431522	-0.293164	0.10191	-0.321575
AD	CER	EIF4A3	rs106860	22:41840407	T/C	chr22_41740834_+	0.00913208	-0.999897	0.587407	-0.0935352
AD	CER	EIF4A3	rs2292172	5:145529572	C/T	chr5_145525683_-	0.00702316	-0.481776	0.0860164	-0.569044
AD	DLPFC	EIF4A3	rs4993970	16:75411619	G/A	chr16_75479322_-	0.297485	-0.204113	0.00692788	0.329347
PD	blood	EIF4A3	rs636000	17:27891864	A/G	chr17_28080805_-	0.00446302	-0.160576	0.624219	-0.0932047
PD	blood	EIF4A3	rs9903268	17:57710945	C/T	chr17_57913836_+	0.50711	-0.212585	0.00174979	-0.177064
AD	DLPFC	EIF4A3	rs1057631	5:40712244	A/T	chr5_40829912_-	0.0447426	0.192658	0.546953	-0.217046
AD	DLPFC	EIF4A3	rs4400499	9:139305041	C/T	chr9_139335597_-	0.838097	0.0230585	0.0452813	0.642179
PD	blood	EIF4A3	rs16903466	5:37040538	A/G	chr5_37050435_+	0.923073	-0.00547999	0.0199783	-0.882259
PD	blood	EIF4A3	rs1065646	7:44809273	A/G	chr7_44872899_-	0.0218055	-0.298171	0.0260931	0.207469
AD	CER	EIF4A3	rs9538	22:41755857	G/T	chr22_41740834_+	0.55157	-0.111175	0.00913208	-0.999897
PD	blood	EIF4A3	rs1318653	1:208014922	T/C	chr1_207942336_+	0.00556684	-0.148746	0.415739	0.21872
PD	blood	EIF4A3	rs3738839	1:36926445	C/T	chr1_36944369_-	0.557233	-0.0366367	0.00121219	0.421588
AD	CER	EIF4A3	rs6107027	20:25288632	G/A	chr20_25265271_+	0.0019756	-0.730647	0.233032	-0.271956
AD	DLPFC	EIF4A3	rs2297792	1:156011444	T/C	chr1_155286471_+	0.0441148	0.390349	0.828517	0.0310941
PD	blood	EIF4A3	rs1318653	1:208014922	T/C	chr1_207942343_+	0.0166215	-0.128685	0.606169	-0.139576
AD	CER	EIF4A3	rs15587	12:124104049	A/G	chr12_124110474_-	0.0369622	-0.382515	0.959762	0.0184009
PD	blood	EIF4A3	rs217376	7:44610490	C/T	chr7_44872899_-	0.477213	-0.0722616	0.0347315	0.192955
AD	CER	EIF4A3	rs12767823	10:45962358	A/G	chr10_46349841_-	0.0609588	-0.291614	0.0192117	-0.936082
AD	CER	EIF4A3	rs10971598	9:33603177	G/A	chr9_33595510_+	0.45516	-0.153132	0.0360263	-0.699323
AD	TCX	EIF4A3	rs15870	14:55619311	A/G	chr14_55834204_-	0.00574949	0.499967	0.786572	0.0925905
AD	PCC	EIF4G1	rs14451	1:202304868	T/C	chr1_202554218_+	0.906006	0.0274423	0.00794995	0.499743
AD	TCX	EIF4G1	rs555	4:17625658	A/G	chr4_17630699_+	0.38622	0.251257	0.0270171	-0.373686
AD	AC	EIF4G1	rs1803044	12:49331391	G/A	chr12_49328758_-	0.000700249	-0.300366	NA	NA
AD	CER	EIF4G2	rs705866	7:99965285	T/C	chr7_99953712_+	0.0381745	0.351881	NA	NA
AD	DLPFC	EIF4G2	rs1130180	19:39944082	C/T	chr19_39983945_+	0.675166	0.176901	0.0245847	0.342449
AD	CER	EIF4G2	rs2727288	17:61901197	T/A	chr17_61913736_-	0.250324	-0.428109	0.0241758	0.417648
AD	CER	EIF4G2	rs8081454	17:61842646	A/G	chr17_61913227_-	0.144043	0.470608	0.0335866	0.402764
AD	AC	EIF4G2	rs6962280	7:44788657	A/G	chr7_44872487_-	0.000497374	-0.537792	1.62714e-05	-0.584156
AD	AC	EIF4G2	rs7168431	15:41672384	A/G	chr15_41594612_+	0.00178466	-0.333994	0.549575	-0.202915
PD	blood	EIF4G2	rs58894762	7:149188808	T/C	chr7_149179837_-	0.00531859	-0.17338	0.95745	0.00883062
AD	DLPFC	EIF4G2	rs2275822	1:3761479	C/T	chr1_3729217_-	0.911331	0.0152235	0.00945004	0.518422
AD	FP	EIF4G2	rs1142981	3:14986435	T/C	chr3_14986137_-	0.0382415	-0.2855	0.533112	-0.157277
AD	TCX	EIF4G2	rs1142981	3:14986435	T/C	chr3_14986453_-	0.0824919	-0.302089	0.0350021	-0.964998
AD	DLPFC	EIF4G2	rs1043550	7:128409225	A/G	chr7_128145083_+	0.683221	0.0557457	0.0273197	0.402799
AD	TCX	EIF4G2	rs1129094	3:156259348	G/A	chr3_156259363_-	0.845377	0.066759	0.0105678	-0.426765
AD	CER	EIF4G2	rs4951396	1:204520209	C/T	chr1_204524737_+	0.616548	0.17034	0.000355711	0.569537
AD	CER	EIF4G2	rs56388508	16:31132510	C/T	chr16_31052291_+	0.00266888	-0.513162	0.669631	-0.131022
AD	CER	EIF4G2	rs2267958	9:131015279	G/A	chr9_130990438_+	0.585123	0.142585	0.019717	0.504391
AD	AC	EIF4G2	rs1142981	3:14986435	T/C	chr3_14986453_-	0.317815	-0.100398	0.0437485	-0.767996
AD	CER	EIF4G2	rs4785755	16:90037828	G/A	chr16_90051356_+	0.0019764	0.847168	0.281076	0.219601
PD	blood	EIF4G2	rs62068577	17:27924878	T/G	chr17_28080805_-	0.85211	-0.0145789	0.000122909	-0.361176
PD	blood	EIF4G2	rs7302746	12:9809533	A/G	chr12_9844945_+	0.934844	-0.00405977	0.00486622	-0.870951
AD	FP	EIF4G2	rs1142981	3:14986435	T/C	chr3_14986453_-	0.0546789	-0.273442	0.0126014	-0.574717
AD	CER	EIF4G2	rs174035	16:89627671	C/T	chr16_89616742_+	0.0361558	-0.306468	NA	NA
AD	CER	EIF4G2	rs2727288	17:61901197	T/A	chr17_61913227_-	0.144043	0.470608	0.0342308	0.394431
AD	PCC	EIF4G2	rs6962280	7:44788657	A/G	chr7_44872473_-	0.00765729	-0.485032	0.691571	-0.0674622
PD	blood	EIF4G2	rs7302746	12:9809533	A/G	chr12_9841194_+	0.726527	0.0171363	0.0299615	-0.756098
AD	CER	EIF4G2	rs2280370	16:89627460	T/G	chr16_89616011_+	0.0347588	-0.308691	NA	NA
AD	DLPFC	EIF4G2	rs619679	12:121291757	A/C	chr12_121086564_+	0.0407338	0.274356	0.057348	0.363368
AD	DLPFC	EIF4G2	rs1142981	3:14986435	T/C	chr3_14986098_-	0.00564182	0.251238	0.628008	-0.188055
PD	blood	EIF4G2	rs1142981	3:14986435	T/C	chr3_14986111_-	0.0397798	0.125681	0.0784579	-0.277971
AD	DLPFC	EIF4G2	rs2276868	3:40498845	C/T	chr3_40505660_+	0.000517018	0.750622	0.587212	0.0708877
AD	CER	EIF4G2	rs8081454	17:61842646	A/G	chr17_61913221_-	0.0216634	0.678717	0.0805531	0.342257
AD	DLPFC	EIF4G2	rs12073421	1:214466446	A/C	chr1_214529740_-	0.0420633	0.230789	0.242472	-0.260059
AD	DLPFC	EIF4G2	rs3258	8:11696352	T/C	chr8_11701305_-	0.0344448	0.253194	0.601976	-0.136285
AD	DLPFC	EIF4G2	rs1053701	1:150594701	C/T	chr1_150281203_+	1.195e-05	-0.36447	NA	NA
AD	PG	EIF4G2	rs1129094	3:156259348	G/A	chr3_156259363_-	0.0343792	-0.743794	0.0112784	-0.435622
PD	blood	EIF4G2	rs4577050	15:34528948	G/A	chr15_34523463_-	0.28436	-0.141704	0.0193947	-0.173175
AD	PCC	EIF4G2	rs6962280	7:44788657	A/G	chr7_44872487_-	0.00635131	-0.50313	0.00103008	-0.531038
AD	AC	EIF4G2	rs1803044	12:49331391	G/A	chr12_49328758_-	0.000254715	-0.322879	NA	NA
AD	DLPFC	EIF4G2	rs13316214	3:136158221	A/G	chr3_136050722_+	0.0297503	-0.241653	0.722986	-0.18685
PD	blood	EIF4G2	rs1045238	15:34634124	C/G	chr15_34436121_-	0.399913	-0.0444983	0.0325777	-0.61701
AD	CER	EIF4G2	rs2229383	19:10794630	G/T	chr19_11028468_+	0.1015	-0.580142	0.00668018	0.538106
AD	CER	EIF4G2	rs4785755	16:90037828	G/A	chr16_90051466_+	0.000959085	0.848537	0.0499561	0.367343
AD	DLPFC	EIF4G2	rs113263596	11:560448	C/T	chr11_768844_-	0.0237562	0.199016	NA	NA
AD	DLPFC	EIF4G2	rs2276868	3:40498845	C/T	chr3_40505656_+	0.00602739	0.620271	0.140369	0.183449
AD	FP	EIF4G2	rs1129094	3:156259348	G/A	chr3_156259363_-	0.576578	0.170947	0.0192092	-0.351749
AD	CER	EIF4G2	rs2727288	17:61901197	T/A	chr17_61913221_-	0.0216634	0.678717	0.0637855	0.354989
PD	blood	EIF4G2	rs1129094	3:156259348	G/A	chr3_156259367_-	0.0435952	0.2593	0.839112	-0.0141279
AD	CER	EIF4G2	rs6037062	20:25202892	G/A	chr20_25265271_+	0.0481721	0.37669	0.0241567	0.55973
AD	DLPFC	EIF4G2	rs73214888	12:121291507	C/A	chr12_121097356_+	0.000130856	0.297824	NA	NA
AD	AC	EIF4G2	rs2564	22:36885159	A/C	chr22_36884671_-	0.00176867	-0.290966	NA	NA
AD	CER	EIF4G2	rs2241988	3:57542173	C/T	chr3_57549000_+	0.00517108	0.613936	0.862259	-0.0511044
AD	CER	EIF4G2	rs11543358	3:197400292	A/G	chr3_197339968_-	0.00554953	-0.335253	NA	NA
AD	CER	EIF4G2	rs11540215	5:145562143	G/A	chr5_145525671_-	0.238093	0.211188	0.0242076	-0.699996
AD	DLPFC	EIF4G2	rs11556539	22:32021836	C/T	chr22_32003036_+	0.0296166	0.202938	NA	NA
AD	DLPFC	EIF4G2	rs1142981	3:14986435	T/C	chr3_14986453_-	0.0212958	0.22038	0.422324	-0.306574
AD	DLPFC	EIF4G2	rs1043968	5:74063154	C/G	chr5_74068158_+	0.0400089	-0.212239	0.286318	-0.47078
AD	DLPFC	EIF4G2	rs6591	11:840363	C/T	chr11_768710_-	0.0006539	0.578391	0.0140081	0.332567
AD	CER	EIF4G2	rs2267958	9:131015279	G/A	chr9_130993620_+	0.021236	0.553261	0.0210106	0.499936
PD	blood	EIF4G2	rs7302746	12:9809533	A/G	chr12_9812070_+	0.812987	-0.0115364	0.030514	-0.714612
AD	DLPFC	EIF4G2	rs2573348	10:81925785	C/T	chr10_82195983_+	0.115715	0.283612	0.0485287	-0.313932
AD	DLPFC	EIF4G2	rs7254059	19:21587918	G/T	chr19_21474620_-	7.90236e-05	-0.559383	0.485982	0.106562
AD	DLPFC	EIF4G2	rs10905406	10:5932491	G/A	chr10_5903989_-	0.0409077	-0.219682	0.383402	0.309981
AD	CER	EIF4G2	rs11809957	1:6584420	C/A	chr1_6583538_-	0.00035049	0.446371	0.443503	0.766995
AD	CER	EIF4G2	rs798759	4:1730299	A/G	chr4_1387292_+	0.994693	-0.00163705	0.00096866	0.781272
AD	DLPFC	EIF4G2	rs3752119	19:52551498	C/T	chr19_52535187_-	0.000331319	0.364266	NA	NA
AD	DLPFC	EIF4G2	rs12518055	5:130539826	G/A	chr5_130538344_+	0.00442101	0.235903	NA	NA
AD	AC	EIF4G2	rs2276868	3:40498845	C/T	chr3_40505660_+	0.0419656	-0.497892	0.816735	-0.0329292
AD	CER	EIF4G2	rs6962151	7:100028484	T/C	chr7_99953712_+	0.0487091	0.345795	NA	NA
AD	CER	EIF4G2	rs8081454	17:61842646	A/G	chr17_61913736_-	0.250324	-0.428109	0.0261328	0.419843
PD	blood	EIF4G2	rs4951396	1:204520209	C/T	chr1_204521294_+	0.00303676	-0.828847	0.248886	-0.0827493
AD	CER	EIF4G2	rs10814571	9:37503087	G/A	chr9_37503455_+	6.25241e-05	0.525812	0.317058	-0.682942
PD	blood	EIF4G2	rs1142981	3:14986435	T/C	chr3_14986137_-	0.793962	0.0159673	0.0159044	-0.369902
AD	TCX	EIF4G2	rs1129094	3:156259348	G/A	chr3_156259367_-	0.636348	-0.160966	0.00105507	-0.530115
AD	CER	EIF4G2	rs3991564	7:99936427	T/C	chr7_99953712_+	0.0381745	0.351881	NA	NA
AD	AC	ELAVL1	rs6084506	20:3870932	C/T	chr20_3849166_+	0.0106077	0.322377	0.952585	0.0183382
AD	CER	ELAVL1	rs3818978	1:150266338	T/A	chr1_150320781_+	0.00621953	0.495935	0.00232598	-0.788145
AD	CER	ELAVL1	rs79673308	17:45018418	C/T	chr17_45159513_-	0.00774386	0.42016	NA	NA
AD	CER	ELAVL1	rs4110984	6:87918474	G/T	chr6_88223858_-	0.350217	0.226903	0.0191919	0.506266
AD	DLPFC	ELAVL1	rs7900651	10:15119958	T/A	chr10_15118663_-	0.0466305	-0.148926	NA	NA
AD	CER	ELAVL1	rs1050331	7:44808091	T/G	chr7_44872511_-	0.0359513	0.421311	0.000336096	0.72084
AD	PCC	ELAVL1	rs2276870	3:40499182	C/T	chr3_40505660_+	0.854164	-0.0669672	0.0417498	0.336437
AD	CER	ELAVL1	rs73265640	14:64949801	A/G	chr14_64948936_-	0.00907573	0.475857	0.707606	0.146102
AD	CER	ELAVL1	rs403137	19:44427626	A/G	chr19_44345616_+	0.253582	-0.32714	0.00931882	0.553001
AD	CER	ELAVL1	rs7217858	17:42254527	T/G	chr17_42256646_-	0.00593552	-0.443785	0.426052	-0.304236
AD	AC	ELAVL1	rs2276871	3:40499273	A/G	chr3_40505660_+	0.0218141	-0.58558	0.933891	-0.0112356
AD	PCC	ELAVL1	rs28707772	3:40504666	G/A	chr3_40505660_+	0.0417498	0.336437	0.604439	-0.200795
AD	TCX	ELAVL1	rs3736953	13:41525586	A/G	chr13_41493703_-	0.0109273	-0.702004	0.175327	0.245666
AD	DLPFC	ELAVL1	rs113458384	12:121330980	G/A	chr12_121097356_+	1.93742e-05	0.330767	NA	NA
AD	CER	ELAVL1	rs140853926	10:81454964	A/G	chr10_81451124_-	0.0361812	0.320432	0.854277	-0.226908
AD	CER	ELAVL1	rs2356432	19:44344418	A/G	chr19_44345122_+	0.0168678	0.419422	0.103078	0.493408
AD	AC	ELAVL1	rs2043880	15:90432526	G/A	chr15_90444728_-	0.865456	-0.0522228	0.00436737	-0.296156
AD	CER	ELAVL1	rs957569	19:44351836	G/A	chr19_44345122_+	0.166178	0.586673	0.030299	0.330724
AD	DLPFC	ELAVL1	rs6052170	20:3896742	C/T	chr20_3849166_+	0.0241656	-0.514624	0.200994	-0.155845
AD	CER	ELAVL1	rs79828393	5:40766503	A/G	chr5_40830019_-	0.00146923	0.446448	NA	NA
AD	CER	ELAVL1	rs8238	22:50637597	G/C	chr22_50646774_+	0.0273483	0.469872	0.0418832	0.437203
AD	AC	ELAVL1	rs28477406	15:41642036	C/G	chr15_41594612_+	0.00136021	-0.3439	0.321882	-0.373661
AD	DLPFC	ELAVL1	rs6803258	3:141007221	A/G	chr3_141666421_-	0.867116	-0.0888229	0.00558596	-0.268661
AD	CER	ELAVL1	rs9450732	6:88249826	G/A	chr6_88223858_-	0.740551	-0.0899061	0.00924304	0.579963
AD	DLPFC	ELAVL1	rs2288714	12:99108288	A/G	chr12_98998633_+	0.710114	0.0632163	0.0042197	-0.335617
AD	CER	ELAVL1	rs1909	19:44355517	C/T	chr19_44345122_+	0.0168678	0.419422	0.103078	0.493408
AD	CER	ELAVL1	rs2584626	17:61903179	A/G	chr17_61913227_-	0.0401399	0.624109	0.0860029	0.324397
AD	CER	ELAVL1	rs17860070	7:44839989	A/G	chr7_44841489_+	9.52488e-05	-0.510165	NA	NA
AD	DLPFC	ELAVL1	rs7608627	2:128536280	A/G	chr2_128602441_-	0.0222979	0.302268	0.0927608	-0.269394
AD	AC	ELAVL1	rs5756212	22:36884175	A/T	chr22_36884671_-	0.0007738	-0.311814	NA	NA
AD	DLPFC	ELAVL1	rs2276870	3:40499182	C/T	chr3_40505660_+	0.0010877	0.738434	0.104084	-0.203435
AD	TCX	ELAVL1	rs555	4:17625658	A/G	chr4_17630699_+	0.397797	-0.245378	0.0173704	-0.399681
AD	CER	ELAVL1	rs4511643	19:44347749	T/C	chr19_44345616_+	0.0277656	0.401742	0.91485	0.0418592
AD	CER	ELAVL1	rs6904	7:44842421	A/G	chr7_44873098_-	0.00658515	0.93299	0.00802761	0.367237
AD	AC	ELAVL1	rs6442492	3:15043984	A/T	chr3_14986453_-	0.243554	-0.129425	0.0370308	-0.508732
AD	TCX	ELAVL1	rs3773713	3:156258817	T/C	chr3_156259367_-	0.882881	-0.0504539	0.0224439	-0.374371
AD	DLPFC	ELAVL1	rs28707772	3:40504666	G/A	chr3_40505660_+	0.101168	-0.205132	0.0115224	0.651933
AD	AC	ELAVL1	rs72740456	15:50944626	A/G	chr15_50997305_-	0.236853	-0.122526	0.0152925	-0.984708
AD	AC	ELAVL1	rs13098497	3:15017172	A/G	chr3_14986453_-	0.114032	-0.154404	0.00392145	-0.8802
AD	IFG	ELAVL1	rs6442492	3:15043984	A/T	chr3_14986098_-	0.896378	0.0235777	0.0376182	0.47982
AD	CER	ELAVL1	rs35804181	12:124162344	T/C	chr12_124109990_-	0.00968104	0.527551	0.367895	0.23311
AD	CER	ELAVL1	rs61918267	12:67682618	G/A	chr12_67710738_+	0.0365745	-0.633003	0.306708	-0.180606
AD	PCC	ELAVL1	rs4815626	20:3885327	C/T	chr20_3849166_+	0.0408219	-0.337887	0.734545	-0.0809071
AD	DLPFC	ELAVL1	rs56091449	12:121136040	G/A	chr12_121097356_+	1.22545e-05	0.345425	NA	NA
AD	CER	ELAVL1	rs1994415	19:44346543	C/T	chr19_44345122_+	0.0168678	0.419422	0.103078	0.493408
AD	CER	ELAVL1	rs2873669	1:150426224	T/C	chr1_150320125_+	0.348748	-0.200003	0.0230023	0.581425
AD	CER	ELAVL1	rs2292954	16:89613123	A/G	chr16_89616011_+	0.0498284	-0.284724	NA	NA
AD	CER	ELAVL1	rs448829	19:44406321	T/C	chr19_44345616_+	0.253582	-0.32714	0.00931882	0.553001
AD	AC	ELAVL1	rs13246137	7:44883656	A/C	chr7_44872285_-	NA	NA	0.00567462	-0.244133
AD	CER	ELAVL1	rs6926831	6:87938363	T/C	chr6_88223858_-	0.350217	0.226903	0.0191919	0.506266
AD	CER	ELAVL1	rs4334949	6:88290150	G/A	chr6_88223858_-	0.740551	-0.0899061	0.00924304	0.579963
AD	DLPFC	ELAVL1	rs8033554	15:90441569	C/A	chr15_90444693_-	0.0238729	-0.293879	0.959797	-0.0117172
AD	CER	ELAVL1	rs834234	1:150352494	C/G	chr1_150320781_+	0.00232598	-0.788145	0.00559278	0.493418
AD	CER	ELAVL1	rs4968662	17:61834537	A/G	chr17_61913199_-	0.0156137	0.734202	0.32957	0.191266
AD	AC	ELAVL1	rs17730589	15:41600878	T/C	chr15_41594612_+	0.000888832	-0.35004	0.212204	-0.432243
AD	CER	ELAVL1	rs4968662	17:61834537	A/G	chr17_61913221_-	0.0119127	0.723129	0.444918	0.153401
AD	PCC	ELAVL1	rs1050331	7:44808091	T/G	chr7_44872487_-	0.498519	0.122085	0.0320183	-0.385906
AD	DLPFC	ELAVL1	rs73222694	12:121334696	T/C	chr12_121097356_+	1.93742e-05	0.330767	NA	NA
AD	CER	ELAVL1	rs2873669	1:150426224	T/C	chr1_150320148_+	0.118062	-0.314153	0.00821007	0.653726
AD	CER	ELAVL1	rs76471202	17:45158676	A/G	chr17_45159601_-	0.00648546	0.439574	NA	NA
AD	CER	ELAVL1	rs11809957	1:6584420	C/A	chr1_6583538_-	0.00198423	0.391423	0.9021	-0.153176
AD	CER	ELAVL1	rs12040949	1:150447462	C/T	chr1_150320125_+	0.531022	-0.126041	0.0337081	0.568999
AD	DLPFC	ELAVL1	rs2137435	1:202499321	T/C	chr1_202554218_+	0.0317429	0.313755	0.674169	0.0772863
AD	DLPFC	ELAVL1	rs5024440	1:246372608	G/C	chr1_246412474_-	0.916841	0.0127082	0.0129996	-0.665726
AD	AC	ELAVL1	rs12702096	7:44886332	A/C	chr7_44872899_-	NA	NA	0.0240572	0.19633
AD	CER	ELAVL1	rs3012960	10:81458857	A/C	chr10_81451124_-	0.0361812	0.320432	NA	NA
AD	DLPFC	ELAVL1	rs113924060	12:121201054	A/T	chr12_121097356_+	1.93742e-05	0.330767	NA	NA
AD	CER	ELAVL1	rs35826725	15:41713219	A/G	chr15_41597647_+	0.00216737	0.36057	NA	NA
AD	CER	ELAVL1	rs9450636	6:87930169	A/C	chr6_88223858_-	0.223073	0.252636	0.0428146	0.5681
AD	CER	ELAVL1	rs11668957	19:33408977	C/T	chr19_33369762_-	0.00154245	0.490029	0.696389	0.303611
AD	PG	ELAVL1	rs2756119	14:104001517	G/A	chr14_103951750_+	0.0114666	0.455292	0.734816	0.143385
AD	CER	ELAVL1	rs7971079	12:95443489	A/G	chr12_95415230_-	0.00158952	-0.587813	0.886333	-0.113667
AD	CER	ELAVL1	rs9362415	6:87968565	A/G	chr6_88223858_-	0.0937581	0.375185	0.0111857	0.554421
AD	CER	ELAVL1	rs3823623	7:156764972	G/A	chr7_156762827_+	0.600886	0.153271	0.0186629	0.466763
AD	CER	ELAVL1	rs62052238	16:90022897	T/G	chr16_90051356_+	0.00769028	0.678086	0.0142797	0.514546
AD	CER	ELAVL1	rs17367849	22:41923644	G/A	chr22_41740834_+	0.0258428	-0.371147	0.251117	-0.923207
AD	CER	ELAVL1	rs6908834	6:87965528	T/C	chr6_88223858_-	0.223073	0.252636	0.0428146	0.5681
AD	CER	ELAVL1	rs10859862	12:95659358	T/C	chr12_95415230_-	0.00984171	-0.436565	NA	NA
AD	CER	ELAVL1	rs11749955	5:40834182	A/G	chr5_40830019_-	0.00199942	0.41884	NA	NA
AD	AC	ELAVL1	rs74440450	12:98992064	C/T	chr12_98999795_+	0.0385456	-0.1783	NA	NA
AD	DLPFC	ELAVL1	rs1932	19:39936502	G/A	chr19_39983945_+	0.731778	0.133636	0.0311543	0.325362
AD	CER	ELAVL1	rs10859824	12:95429432	G/A	chr12_95415230_-	0.00158952	-0.587813	0.886333	-0.113667
AD	AC	ELAVL1	rs8033554	15:90441569	C/A	chr15_90444685_-	0.635618	-0.066602	0.011918	-0.4948
AD	DLPFC	ELAVL1	rs10924622	1:246413174	T/C	chr1_246412474_-	0.893167	0.0134628	0.0172131	-0.890873
AD	PCC	ELAVL1	rs6515831	20:3851951	T/C	chr20_3849166_+	0.0358463	-0.337116	0.889397	-0.0332273
AD	DLPFC	ELAVL1	rs3782558	12:99105793	C/G	chr12_98998633_+	0.710114	0.0632163	0.00100625	-0.384761
AD	CER	ELAVL1	rs4591818	6:87957747	A/C	chr6_88223858_-	0.0937581	0.375185	0.0111857	0.554421
AD	CER	ELAVL1	rs775312	12:67686232	T/C	chr12_67710738_+	0.0365745	-0.633003	0.306708	-0.180606
AD	FP	ELAVL1	rs76030961	1:39937031	G/A	chr1_40147856_-	0.0445605	-0.206602	NA	NA
AD	CER	ELAVL1	rs555	4:17625658	A/G	chr4_17630745_+	0.287985	0.273588	0.0342337	0.375414
AD	CER	ELAVL1	rs56386189	19:58341978	C/G	chr19_57733636_+	0.0175678	0.300679	NA	NA
AD	CER	ELAVL1	rs17851246	12:100482866	G/A	chr12_100427385_-	0.00365549	0.355541	NA	NA
AD	CER	ELAVL1	rs1050331	7:44808091	T/G	chr7_44872473_-	0.463117	-0.15374	0.0237381	-0.503138
AD	CER	ELAVL1	rs3896342	1:150411312	T/C	chr1_150320125_+	0.348748	-0.200003	0.0230023	0.581425
AD	CER	ELAVL1	rs17585261	4:17844029	G/A	chr4_17803616_-	0.00148071	0.590885	0.0865001	0.493584
AD	CER	ELAVL1	rs1549955	19:44349861	T/C	chr19_44345122_+	0.0168678	0.419422	0.103078	0.493408
AD	PCC	ELAVL1	rs4571217	3:40521973	A/G	chr3_40505660_+	0.0417498	0.336437	0.607468	-0.237895
AD	CER	ELAVL1	rs2563306	5:140070017	C/T	chr5_140069140_-	0.0319555	-0.421565	0.348799	-0.3319
AD	CER	ELAVL1	rs11110288	12:100598179	C/T	chr12_100427385_-	0.0169946	0.292919	NA	NA
AD	CER	ELAVL1	rs555	4:17625658	A/G	chr4_17629422_+	0.226552	0.299944	0.0195843	0.410588
AD	CER	ELAVL1	rs7752414	6:87915822	A/G	chr6_88223858_-	0.223073	0.252636	0.0428146	0.5681
AD	TCX	ELAVL1	rs7208820	17:4049093	G/T	chr17_4065612_+	9.8236e-05	0.542519	0.865702	-0.105675
AD	CER	ELAVL1	rs2025071	14:92627668	T/A	chr14_92587342_-	0.21527	0.241716	0.0277761	0.657902
AD	CER	ELAVL1	rs504668	18:44410749	T/C	chr18_44667050_-	0.036198	0.397505	0.286093	0.306749
AD	CER	ELAVL1	rs132781	22:42046122	T/G	chr22_41740834_+	0.812422	0.187578	0.0116658	-0.399862
AD	AC	ELAVL1	rs2043880	15:90432526	G/A	chr15_90444693_-	0.03073	-0.5984	0.011633	-0.266361
AD	CER	ELAVL1	rs3896342	1:150411312	T/C	chr1_150320148_+	0.118062	-0.314153	0.00821007	0.653726
AD	CER	ELAVL1	rs7297471	12:100462832	G/C	chr12_100427385_-	0.00490385	0.384366	NA	NA
AD	CER	ELAVL1	rs73102133	7:44925674	G/T	chr7_44841489_+	2.45294e-05	-0.491048	NA	NA
AD	CER	ELAVL1	rs1061769	19:44352666	G/A	chr19_44345616_+	0.0277656	0.401742	0.91485	0.0418592
AD	DLPFC	ELAVL1	rs3783649	14:55834410	G/A	chr14_55834376_-	0.0160705	0.286819	0.79572	-0.057124
AD	CER	ELAVL1	rs12149063	16:75451758	G/A	chr16_75479470_-	0.0322936	0.644521	0.582638	0.118083
AD	CER	ELAVL1	rs9351117	6:87879217	C/G	chr6_88223858_-	0.350217	0.226903	0.0191919	0.506266
AD	DLPFC	ELAVL1	rs9540926	13:67397532	C/T	chr13_67396722_-	0.0285244	0.438021	0.410046	0.11227
AD	CER	ELAVL1	rs7143338	14:92587804	A/C	chr14_92586839_-	0.0316309	0.369234	0.824565	-0.0866568
AD	CER	ELAVL1	rs12919518	16:89632385	G/A	chr16_89616742_+	0.0362217	-0.288424	NA	NA
AD	DLPFC	ELAVL1	rs11885524	2:128506712	T/C	chr2_128602441_-	0.0416749	0.24591	0.6017	-0.0975304
AD	CER	ELAVL1	rs6037125	20:25463382	G/A	chr20_25265271_+	0.0333911	0.39614	0.766359	0.101565
AD	DLPFC	ELAVL1	rs2276870	3:40499182	C/T	chr3_40505656_+	0.00467184	0.650729	0.252008	0.138746
AD	DLPFC	ELAVL1	rs3733897	5:134223593	A/G	chr5_134236752_+	0.0131408	-0.20482	NA	NA
AD	CER	ELAVL1	rs146513872	10:81454959	T/C	chr10_81451124_-	0.0361812	0.320432	0.854277	-0.226908
AD	CER	ELAVL1	rs4605853	6:87909377	A/T	chr6_88223858_-	0.350217	0.226903	0.0191919	0.506266
AD	CER	ELAVL1	rs3211567	16:89629736	C/T	chr16_89616011_+	0.0456769	-0.283947	NA	NA
AD	CER	ELAVL1	rs73052639	19:44334229	T/C	chr19_44345122_+	0.0468142	0.359778	0.103078	0.493408
AD	PCC	ELAVL1	rs7028081	9:111865232	C/A	chr9_111897816_-	0.0143445	0.272832	NA	NA
AD	DLPFC	ELAVL1	rs79372182	15:64668770	C/T	chr15_64447641_+	0.0277016	-0.196953	NA	NA
AD	CER	ELAVL1	rs2868359	20:44485319	A/G	chr20_44524611_+	0.334304	0.32194	0.00060232	0.672749
AD	CER	ELAVL1	rs7706190	5:134251868	T/C	chr5_134236129_+	0.00242198	-0.3727	NA	NA
AD	CER	ELAVL1	rs2276870	3:40499182	C/T	chr3_40505660_+	0.0408252	0.959175	0.941617	-0.0126524
AD	PCC	ELAVL1	rs14451	1:202304868	T/C	chr1_202554218_+	0.877502	-0.0358179	0.00997311	0.487085
AD	AC	ELAVL1	rs10415516	19:58316157	T/C	chr19_58418493_-	0.408684	0.0981613	0.0379346	0.962065
AD	DLPFC	ELAVL1	rs4571217	3:40521973	A/G	chr3_40505660_+	0.102465	-0.202791	0.0237987	0.644063
AD	DLPFC	ELAVL1	rs76733947	15:64491281	A/T	chr15_64447641_+	0.0455648	-0.178467	NA	NA
AD	FP	ELAVL1	rs116060943	1:39918736	G/T	chr1_40147856_-	0.0445605	-0.206602	NA	NA
AD	CER	ELAVL1	rs28707772	3:40504666	G/A	chr3_40505660_+	0.941617	-0.0126524	0.0408252	0.959175
AD	CER	ELAVL1	rs2356432	19:44344418	A/G	chr19_44345616_+	0.0277656	0.401742	0.91485	0.0418592
AD	FP	ELAVL1	rs116756012	1:39910113	T/C	chr1_40147856_-	0.0445605	-0.206602	NA	NA
AD	CER	ELAVL1	rs9450744	6:88280529	T/C	chr6_88223858_-	0.740551	-0.0899061	0.00924304	0.579963
AD	CER	ELAVL1	rs66461358	16:89535257	T/C	chr16_89616742_+	0.0277294	-0.314533	NA	NA
AD	CER	ELAVL1	rs7253002	19:44342977	C/T	chr19_44345122_+	0.0168678	0.419422	0.103078	0.493408
AD	AC	ELAVL1	rs2043880	15:90432526	G/A	chr15_90444654_-	0.982761	0.00666435	0.000451049	-0.360312
AD	CER	ELAVL1	rs12709089	16:89630311	G/A	chr16_89616011_+	0.0456769	-0.283947	NA	NA
AD	CER	ELAVL1	rs3863446	16:75385735	G/A	chr16_75479470_-	0.0322936	0.644521	0.582638	0.118083
AD	AC	ELAVL1	rs2043880	15:90432526	G/A	chr15_90444708_-	0.469044	-0.22054	4.74837e-06	-0.458959
AD	CER	ELAVL1	rs1909	19:44355517	C/T	chr19_44345616_+	0.0277656	0.401742	0.91485	0.0418592
AD	CER	ELAVL1	rs1980790	6:87890134	A/G	chr6_88223858_-	0.350217	0.226903	0.0191919	0.506266
AD	CER	ELAVL1	rs12033707	1:225969072	G/A	chr1_225974674_+	0.826452	0.0452004	0.0357971	0.608415
AD	CER	ELAVL1	rs3934838	6:88284699	T/C	chr6_88223858_-	0.740551	-0.0899061	0.00924304	0.579963
AD	CER	ELAVL1	rs6037121	20:25428311	G/A	chr20_25265271_+	0.0333911	0.39614	0.678235	0.127434
AD	AC	ELAVL1	rs4652352	1:179042300	C/A	chr1_179044180_+	0.0181881	-0.381267	0.107098	0.330067
AD	DLPFC	ELAVL1	rs41271951	1:150737220	A/G	chr1_150281203_+	0.0026294	-0.244731	NA	NA
AD	CER	ELAVL1	rs3088345	12:121014841	G/C	chr12_120898985_+	0.0432169	0.309791	0.0851805	0.825494
AD	CER	ELAVL1	rs2584626	17:61903179	A/G	chr17_61913199_-	0.0156137	0.734202	0.328163	0.188226
AD	CER	ELAVL1	rs2584626	17:61903179	A/G	chr17_61913221_-	0.0119127	0.723129	0.510583	0.129724
AD	CER	ELAVL1	rs13213729	6:88249546	G/A	chr6_88223858_-	0.576199	0.126048	0.0271233	0.609123
AD	CER	ELAVL1	rs2292954	16:89613123	A/G	chr16_89616742_+	0.0331751	-0.311303	NA	NA
AD	CER	ELAVL1	rs7135098	12:100516113	A/G	chr12_100427385_-	0.00490385	0.384366	NA	NA
AD	AC	ELAVL1	rs2278361	12:99043207	A/G	chr12_98998633_+	0.00149107	-0.306172	0.636196	0.247596
AD	CER	ELAVL1	rs2424714	20:25418681	T/G	chr20_25265271_+	0.0339357	0.425551	0.678235	0.127434
AD	CER	ELAVL1	rs11670666	19:58512228	T/C	chr19_58521386_+	0.0488854	-0.280024	NA	NA
AD	DLPFC	ELAVL1	rs7143338	14:92587804	A/C	chr14_92586737_-	0.0155687	0.294469	0.584577	-0.167423
AD	AC	ELAVL1	rs76488843	12:98995517	T/A	chr12_98999795_+	0.0317453	-0.184958	NA	NA
AD	FP	ELAVL1	rs3491	8:102195318	A/G	chr8_102195595_-	0.0247873	-0.323748	0.968599	0.0143579
AD	CER	ELAVL1	rs5758412	22:42080803	T/A	chr22_41740834_+	0.812422	0.187578	0.0116658	-0.399862
AD	AC	ELAVL1	rs4652352	1:179042300	C/A	chr1_179044196_+	0.00179183	-0.496107	0.142722	0.301711
AD	FP	ELAVL1	rs6468761	8:102196926	A/G	chr8_102195595_-	0.0247873	-0.323748	0.968599	0.0143579
AD	CER	ELAVL1	rs76471202	17:45158676	A/G	chr17_45159513_-	0.018185	0.391593	NA	NA
AD	CER	ELAVL1	rs1994415	19:44346543	C/T	chr19_44345616_+	0.0277656	0.401742	0.91485	0.0418592
AD	AC	ELAVL1	rs2028299	15:90374257	C/A	chr15_90444685_-	0.200774	-0.36398	0.000514793	-0.373005
AD	CER	ELAVL1	rs7965985	12:99059137	C/T	chr12_98998634_+	0.115758	0.263023	0.0245299	0.818039
AD	CER	ELAVL1	rs8238	22:50637597	G/C	chr22_50646784_+	0.0732324	0.389414	0.0267093	0.4716
AD	AC	ELAVL1	rs13246137	7:44883656	A/C	chr7_44872899_-	NA	NA	0.0240572	0.19633
AD	CER	ELAVL1	rs1050331	7:44808091	T/G	chr7_44872929_-	0.220575	0.25396	0.00386375	-0.61553
AD	CER	ELAVL1	rs61776677	1:38374392	C/G	chr1_38327584_-	0.0391737	0.308574	0.0643712	0.726599
AD	DLPFC	ELAVL1	rs2270160	2:128468363	A/G	chr2_128602441_-	0.0417946	0.251325	0.967564	-0.0071323
AD	CER	ELAVL1	rs7758618	6:87964138	C/T	chr6_88223858_-	0.350217	0.226903	0.0191919	0.506266
AD	CER	ELAVL1	rs174035	16:89627671	C/T	chr16_89616742_+	0.0210666	-0.33569	NA	NA
AD	CER	ELAVL1	rs12811354	12:124192415	G/A	chr12_124109990_-	0.00968104	0.527551	0.299113	0.276926
AD	DLPFC	ELAVL1	rs13207234	6:71220670	G/A	chr6_71298929_+	0.0490554	-0.17037	0.271081	0.537793
AD	CER	ELAVL1	rs4876677	8:117752996	C/G	chr8_117799913_+	0.324029	0.348274	0.0307755	0.408806
AD	AC	ELAVL1	rs1982440	14:64960767	T/C	chr14_64950575_-	0.715722	-0.0408271	0.0265948	-0.92048
AD	CER	ELAVL1	rs739135	22:42090069	A/C	chr22_41740834_+	0.812422	0.187578	0.0116658	-0.399862
AD	DLPFC	ELAVL1	rs11032156	11:33158142	T/C	chr11_33096274_+	0.0260826	-0.218179	0.624676	0.20592
AD	DLPFC	ELAVL1	rs12657663	5:134076812	G/A	chr5_134236752_+	0.00953972	-0.204357	NA	NA
AD	CER	ELAVL1	rs8238	22:50637597	G/C	chr22_50645821_+	0.00257975	0.609905	0.108993	0.351217
AD	CER	ELAVL1	rs786449	12:124071728	C/T	chr12_124109990_-	0.143095	0.339483	0.0166775	0.541351
AD	CER	ELAVL1	rs2147918	6:87911136	C/G	chr6_88223858_-	0.0937581	0.375185	0.0111857	0.554421
AD	AC	ELAVL1	rs4950859	1:202552839	T/C	chr1_202554218_+	0.000142238	0.699538	9.2009e-08	0.677077
AD	DLPFC	ELAVL1	rs12149063	16:75451758	G/A	chr16_75479322_-	0.396328	-0.166771	0.0384528	0.261475
AD	CER	ELAVL1	rs4968662	17:61834537	A/G	chr17_61913745_-	0.00268209	0.806938	0.23852	0.230241
AD	CER	ELAVL1	rs2242428	1:36752152	C/T	chr1_36760690_+	0.00629378	0.541374	0.0454094	0.585657
AD	CER	ELAVL1	rs7900762	10:81447850	G/T	chr10_81451124_-	0.0361812	0.320432	0.854277	-0.226908
AD	AC	ELAVL1	rs11854081	15:41646398	C/T	chr15_41594612_+	0.000888894	-0.348115	0.212204	-0.432243
AD	CER	ELAVL1	rs12149063	16:75451758	G/A	chr16_75479468_-	0.805288	0.194713	0.0462185	0.410669
AD	TCX	ELAVL1	rs2276870	3:40499182	C/T	chr3_40505660_+	0.1973	0.8027	0.0114303	-0.448294
AD	CER	ELAVL1	rs455055	17:41167957	C/A	chr17_41319747_-	0.470464	-0.429493	0.0333116	-0.34159
AD	AC	ELAVL1	rs7965985	12:99059137	C/T	chr12_98998633_+	0.0102228	-0.291068	0.488183	-0.211367
AD	AC	ELAVL1	rs1050331	7:44808091	T/G	chr7_44872473_-	0.0179676	-0.347503	0.00027965	-0.557164
AD	CER	ELAVL1	rs3087684	3:57306319	T/C	chr3_57549490_+	0.364689	0.344	0.0363912	-0.438404
AD	TCX	ELAVL1	rs28707772	3:40504666	G/A	chr3_40505660_+	0.0114303	-0.448294	0.1973	0.8027
AD	DLPFC	ELAVL1	rs6715320	2:128510982	G/A	chr2_128602441_-	0.0419988	0.243763	0.784084	-0.053184
AD	PCC	ELAVL1	rs2276871	3:40499273	A/G	chr3_40505660_+	0.854164	-0.0669672	0.0417498	0.336437
AD	CER	ELAVL1	rs478820	18:44397782	G/A	chr18_44667050_-	0.036198	0.397505	0.286093	0.306749
AD	CER	ELAVL1	rs1344640	2:170607826	C/T	chr2_170609496_+	0.0195803	-0.423877	0.642647	-0.215465
AD	CER	ELAVL1	rs7971079	12:95443489	A/G	chr12_95415219_-	0.0100013	-0.4958	0.878972	0.121028
AD	DLPFC	ELAVL1	rs72696855	1:150364873	G/A	chr1_150281203_+	0.0150967	-0.207253	NA	NA
AD	DLPFC	ELAVL1	rs1972221	14:55785381	C/A	chr14_55834376_-	0.0128124	0.298229	0.780383	-0.0600691
AD	DLPFC	ELAVL1	rs2025071	14:92627668	T/A	chr14_92586737_-	0.0234922	0.302413	0.783629	-0.0637646
AD	CER	ELAVL1	rs80011782	17:29860619	G/A	chr17_30363200_+	0.00848977	-0.396454	0.463603	-0.746357
AD	CER	ELAVL1	rs4876683	8:117817256	C/T	chr8_117799913_+	0.0358902	0.56343	0.104585	0.339496
AD	CER	ELAVL1	rs9450729	6:88238341	T/G	chr6_88223858_-	0.0699763	0.341319	0.0132248	0.779673
AD	AC	ELAVL1	rs9568	15:41573612	C/A	chr15_41594612_+	0.000784518	-0.359467	0.212204	-0.432243
AD	CER	ELAVL1	rs10859824	12:95429432	G/A	chr12_95415219_-	0.0100013	-0.4958	0.878972	0.121028
AD	DLPFC	ELAVL1	rs3863446	16:75385735	G/A	chr16_75479322_-	0.396328	-0.166771	0.0230795	0.279421
AD	AC	ELAVL1	rs10951775	7:44878954	T/C	chr7_44872285_-	NA	NA	0.00567462	-0.244133
AD	PG	ELAVL1	rs3773713	3:156258817	T/C	chr3_156259363_-	0.0342167	-0.790826	0.161875	-0.245384
AD	AC	ELAVL1	rs3815997	12:99071023	T/C	chr12_98998633_+	0.00149107	-0.306172	0.636196	0.247596
AD	CER	ELAVL1	rs2356437	19:44352665	T/C	chr19_44345122_+	0.166178	0.586673	0.030299	0.330724
AD	CER	ELAVL1	rs3733897	5:134223593	A/G	chr5_134236129_+	0.00242198	-0.3727	NA	NA
AD	CER	ELAVL1	rs9727120	1:38379379	A/G	chr1_38327584_-	0.0643712	0.726599	0.0396401	0.311383
AD	AC	ELAVL1	rs1050331	7:44808091	T/G	chr7_44872904_-	0.455011	-0.111639	0.0335819	-0.350228
AD	DLPFC	ELAVL1	rs14451	1:202304868	T/C	chr1_202554218_+	0.929692	-0.0157189	0.0445824	0.31934
AD	CER	ELAVL1	rs13430786	2:203309066	G/A	chr2_203163744_+	0.0235223	0.348938	0.193264	-0.61558
AD	DLPFC	ELAVL1	rs2276871	3:40499273	A/G	chr3_40505660_+	0.0010877	0.738434	0.104084	-0.203435
AD	CER	ELAVL1	rs4968662	17:61834537	A/G	chr17_61913736_-	0.867836	0.0651053	0.0198886	0.437537
AD	DLPFC	ELAVL1	rs72903319	17:76419479	A/G	chr17_76418696_+	0.893706	0.0136011	0.0261803	0.97382
AD	AC	ELAVL1	rs28707772	3:40504666	G/A	chr3_40505660_+	0.933891	-0.0112356	0.0218141	-0.58558
AD	CER	ELAVL1	rs4235830	6:87891291	G/A	chr6_88223858_-	0.223073	0.252636	0.0428146	0.5681
AD	CER	ELAVL1	rs7138882	12:100605417	A/G	chr12_100427385_-	0.0169946	0.292919	NA	NA
AD	CER	ELAVL1	rs1549955	19:44349861	T/C	chr19_44345616_+	0.0277656	0.401742	0.91485	0.0418592
AD	DLPFC	ELAVL1	rs7251312	19:58328232	C/T	chr19_57818763_+	0.00149957	0.437207	0.644578	0.282971
AD	DLPFC	ELAVL1	rs7171507	15:75737287	T/C	chr15_75645712_+	0.000135393	0.39789	NA	NA
AD	CER	ELAVL1	rs9450630	6:87899160	G/A	chr6_88223858_-	0.306687	0.217763	0.0428146	0.5681
AD	CER	ELAVL1	rs7739726	6:87886584	T/C	chr6_88223858_-	0.350217	0.226903	0.0191919	0.506266
AD	CER	ELAVL1	rs3863446	16:75385735	G/A	chr16_75479468_-	0.805288	0.194713	0.0462185	0.410669
AD	AC	ELAVL1	rs7178360	15:41631175	T/A	chr15_41594612_+	0.000677221	-0.363498	0.212204	-0.432243
AD	CER	ELAVL1	rs1051148	6:88221892	T/G	chr6_88223858_-	0.740551	-0.0899061	0.00924304	0.579963
AD	AC	ELAVL1	rs2276870	3:40499182	C/T	chr3_40505660_+	0.0218141	-0.58558	0.933891	-0.0112356
AD	CER	ELAVL1	rs7089	17:42269017	T/C	chr17_42256646_-	0.00593552	-0.443785	0.426052	-0.304236
AD	DLPFC	ELAVL1	rs11579341	1:150346087	A/C	chr1_150281203_+	0.0241233	-0.20496	NA	NA
AD	DLPFC	ELAVL1	rs3818978	1:150266338	T/A	chr1_150281191_+	0.00364761	-0.333876	0.817376	-0.0585881
AD	CER	ELAVL1	rs413093	19:44426265	A/G	chr19_44345122_+	0.307723	0.263033	0.0326944	0.456545
AD	CER	ELAVL1	rs13201289	6:87936298	T/C	chr6_88223858_-	0.223073	0.252636	0.0428146	0.5681
AD	CER	ELAVL1	rs10907185	1:1733219	A/G	chr1_1252650_-	0.706516	0.146668	0.014493	0.374693
AD	CER	ELAVL1	rs1923158	10:81513629	A/G	chr10_81451124_-	0.0063121	0.487282	0.938392	-0.0363138
AD	PCC	ELAVL1	rs12410085	1:202483463	T/C	chr1_202554218_+	0.0050072	0.491283	0.87801	-0.0366717
AD	CER	ELAVL1	rs349035	19:44343682	C/G	chr19_44345122_+	0.934362	-0.0656383	0.0251963	0.304458
AD	CER	ELAVL1	rs73052639	19:44334229	T/C	chr19_44345616_+	0.0277656	0.401742	0.91485	0.0418592
AD	DLPFC	ELAVL1	rs7262903	20:3843027	C/A	chr20_3849166_+	0.507483	-0.0635625	0.000777288	-0.955638
AD	CER	ELAVL1	rs4571217	3:40521973	A/G	chr3_40505660_+	0.941617	-0.0126524	0.0408252	0.959175
AD	TCX	ELAVL1	rs7329302	13:41536532	A/G	chr13_41493703_-	0.0524599	0.317024	0.0109273	-0.702004
AD	CER	ELAVL1	rs3211567	16:89629736	C/T	chr16_89616742_+	0.023967	-0.322186	NA	NA
AD	AC	ELAVL1	rs4815626	20:3885327	C/T	chr20_3849166_+	0.104981	0.229657	0.0442194	-0.405678
AD	DLPFC	ELAVL1	rs59698166	6:71151976	G/A	chr6_71298968_+	0.0323898	-0.235111	0.516642	-0.297742
AD	CER	ELAVL1	rs7253002	19:44342977	C/T	chr19_44345616_+	0.0277656	0.401742	0.91485	0.0418592
AD	CER	ELAVL1	rs7706190	5:134251868	T/C	chr5_134236130_+	0.00883665	0.324766	NA	NA
AD	DLPFC	ELAVL1	rs6727268	2:128517458	A/T	chr2_128602441_-	0.0250872	0.289067	0.129107	-0.24727
AD	AC	ELAVL1	rs4950858	1:202552100	G/A	chr1_202554218_+	0.000123995	0.692758	1.69682e-07	0.677456
AD	AC	ELAVL1	rs2028299	15:90374257	C/A	chr15_90444728_-	0.905742	-0.0348905	0.00520695	-0.298738
AD	CER	ELAVL1	rs3012944	10:81449158	T/C	chr10_81451124_-	0.00534867	0.495653	0.938392	-0.0363138
AD	DLPFC	ELAVL1	rs56074506	6:71267769	A/G	chr6_71298968_+	0.00506171	-0.243542	0.516642	-0.297742
AD	CER	ELAVL1	rs6918909	6:88247251	A/C	chr6_88223858_-	0.623143	0.128472	0.00924304	0.579963
AD	CER	ELAVL1	rs1994416	19:44346443	C/G	chr19_44345122_+	0.0168678	0.419422	0.103078	0.493408
AD	CER	ELAVL1	rs6805860	3:141609855	G/A	chr3_141636309_+	0.0198712	0.515962	0.0202296	0.748891
AD	CER	ELAVL1	rs12709089	16:89630311	G/A	chr16_89616742_+	0.023967	-0.322186	NA	NA
AD	CER	ELAVL1	rs9450728	6:88238291	A/C	chr6_88223858_-	0.0699763	0.341319	0.0132248	0.779673
AD	CER	ELAVL1	rs6538588	12:95396669	A/T	chr12_95415219_-	0.00125039	-0.715168	0.360648	0.190911
AD	DLPFC	ELAVL1	rs72700829	1:150540181	C/T	chr1_150281203_+	0.00203118	-0.248394	NA	NA
AD	DLPFC	ELAVL1	rs11158034	14:55753560	C/T	chr14_55834376_-	0.0128124	0.298229	0.780383	-0.0600691
AD	CER	ELAVL1	rs6037086	20:25306338	A/G	chr20_25265271_+	0.766359	0.101565	0.0333911	0.39614
AD	DLPFC	ELAVL1	rs8034116	15:90441568	A/G	chr15_90444693_-	0.0238729	-0.293879	0.959797	-0.0117172
AD	CER	ELAVL1	rs403137	19:44427626	A/G	chr19_44345122_+	0.307723	0.263033	0.0326944	0.456545
AD	CER	ELAVL1	rs10910843	1:145691112	A/G	chr1_145691418_-	0.0314232	0.336571	NA	NA
AD	AC	ELAVL1	rs1050331	7:44808091	T/G	chr7_44872487_-	0.202015	-0.191636	0.00129894	-0.502666
AD	DLPFC	ELAVL1	rs34582178	6:159407446	C/T	chr6_159394490_-	0.0213589	-0.195804	NA	NA
AD	PCC	ELAVL1	rs4950859	1:202552839	T/C	chr1_202554218_+	0.011189	0.615239	0.351307	0.173251
AD	CER	ELAVL1	rs4707355	6:87952873	G/A	chr6_88223858_-	0.223073	0.252636	0.0428146	0.5681
AD	DLPFC	ELAVL1	rs12140119	1:246388559	A/G	chr1_246412474_-	0.749159	0.0322088	0.0172131	-0.890873
AD	CER	ELAVL1	rs173238	19:44344472	T/C	chr19_44345122_+	0.166178	0.586673	0.030299	0.330724
AD	CER	ELAVL1	rs72891408	2:170594973	C/T	chr2_170609496_+	0.0193075	-0.411439	0.380222	-0.441961
AD	CER	ELAVL1	rs6909200	6:87884427	G/A	chr6_88223858_-	0.350217	0.226903	0.0191919	0.506266
AD	CER	ELAVL1	rs9889349	17:2536519	T/A	chr17_2575329_+	0.00749927	0.457027	0.160861	-0.546711
AD	CER	ELAVL1	rs3857486	6:87963573	A/G	chr6_88223858_-	0.223073	0.252636	0.0428146	0.5681
AD	PCC	ELAVL1	rs7965985	12:99059137	C/T	chr12_98998633_+	0.830227	0.0304671	0.0433676	-0.721462
AD	CER	ELAVL1	rs12831081	12:124179739	A/G	chr12_124109990_-	0.00968104	0.527551	0.367895	0.23311
AD	PCC	ELAVL1	rs7875879	9:111866474	T/C	chr9_111897816_-	0.0143445	0.272832	NA	NA
AD	AC	ELAVL1	rs7251312	19:58328232	C/T	chr19_58418493_-	0.876972	-0.0237424	0.0379346	0.962065
AD	CER	ELAVL1	rs12150616	17:73208501	C/T	chr17_73227166_+	0.558306	-0.639471	0.0410117	0.309359
AD	DLPFC	ELAVL1	rs10924554	1:246375779	A/G	chr1_246412474_-	0.893167	0.0134628	0.0172131	-0.890873
AD	CER	ELAVL1	rs8103262	19:53065814	T/C	chr19_53065580_+	0.000788845	-0.563283	0.689052	-0.469245
AD	CER	ELAVL1	rs4235831	6:87891294	T/C	chr6_88223858_-	0.350217	0.226903	0.0191919	0.506266
AD	DLPFC	ELAVL1	rs7269320	20:3846397	C/T	chr20_3849166_+	0.523752	-0.0620129	0.000777288	-0.955638
AD	IFG	ELAVL1	rs12149063	16:75451758	G/A	chr16_75479322_-	0.00664301	-0.572843	0.098579	0.361239
AD	CER	ELAVL1	rs4968662	17:61834537	A/G	chr17_61913227_-	0.0401399	0.624109	0.0979036	0.319095
AD	DLPFC	ELAVL1	rs7267297	20:3853420	T/C	chr20_3849166_+	0.53636	-0.059862	0.00021258	-0.955531
AD	AC	ELAVL1	rs12149063	16:75451758	G/A	chr16_75479470_-	0.233345	-0.27178	0.00641046	0.36327
AD	FP	ELAVL1	rs1050331	7:44808091	T/G	chr7_44872487_-	0.00496809	-0.507335	0.558705	-0.120176
AD	DLPFC	ELAVL1	rs834234	1:150352494	C/G	chr1_150281191_+	0.817376	-0.0585881	0.00312068	-0.336904
AD	CER	ELAVL1	rs6430826	2:132244105	C/T	chr2_132272567_+	0.0138093	-0.330215	NA	NA
AD	TCX	ELAVL1	rs4571217	3:40521973	A/G	chr3_40505660_+	0.0114303	-0.448294	0.1973	0.8027
AD	AC	ELAVL1	rs8034116	15:90441568	A/G	chr15_90444685_-	0.635618	-0.066602	0.011918	-0.4948
AD	FP	ELAVL1	rs3773713	3:156258817	T/C	chr3_156259363_-	0.0684372	0.567802	0.0196082	-0.343022
AD	AC	ELAVL1	rs6126123	20:49522796	A/G	chr20_49494854_+	0.0267408	-0.272702	0.262706	-0.351389
AD	CER	ELAVL1	rs2584626	17:61903179	A/G	chr17_61913745_-	0.00268209	0.806938	0.232708	0.228719
AD	CER	ELAVL1	rs7916350	10:81516756	A/G	chr10_81451124_-	0.00431808	0.498454	0.938392	-0.0363138
AD	DLPFC	ELAVL1	rs79410687	15:64480115	G/C	chr15_64447641_+	0.0439998	-0.179045	NA	NA
AD	CER	ELAVL1	rs2260896	10:81438190	A/G	chr10_81451124_-	0.0252802	0.349098	0.854277	-0.226908
AD	DLPFC	ELAVL1	rs28560019	1:150311890	T/G	chr1_150281203_+	0.0211564	-0.198268	NA	NA
AD	CER	ELAVL1	rs4511643	19:44347749	T/C	chr19_44345122_+	0.0168678	0.419422	0.103078	0.493408
AD	CER	ELAVL1	rs6037062	20:25202892	G/A	chr20_25265271_+	0.0384166	0.393271	0.179451	0.353326
AD	DLPFC	ELAVL1	rs2276871	3:40499273	A/G	chr3_40505656_+	0.00467184	0.650729	0.252008	0.138746
AD	CER	ELAVL1	rs79673308	17:45018418	C/T	chr17_45159601_-	0.00175855	0.479177	NA	NA
AD	CER	ELAVL1	rs3846775	6:87952491	G/A	chr6_88223858_-	0.0937581	0.375185	0.0111857	0.554421
AD	DLPFC	ELAVL1	rs2434997	19:21554932	T/C	chr19_21474620_-	0.0235842	-0.348793	0.562519	0.0856912
AD	CER	ELAVL1	rs2276871	3:40499273	A/G	chr3_40505660_+	0.0408252	0.959175	0.941617	-0.0126524
AD	DLPFC	ELAVL1	rs3767427	1:202388644	T/C	chr1_202554218_+	0.0366594	0.309005	0.34835	0.171367
AD	CER	ELAVL1	rs6050599	20:25400240	T/C	chr20_25265271_+	0.678235	0.127434	0.0333911	0.39614
AD	AC	ELAVL1	rs2564	22:36885159	A/C	chr22_36884671_-	0.0007738	-0.311814	NA	NA
AD	TCX	ELAVL1	rs9532690	13:41542790	T/C	chr13_41493703_-	0.0109273	-0.702004	0.0605977	0.325159
AD	CER	ELAVL1	rs9444526	6:88326402	A/G	chr6_88223858_-	0.740551	-0.0899061	0.00924304	0.579963
AD	AC	ELAVL1	rs12371097	12:99029299	A/G	chr12_98998633_+	0.00173423	-0.303538	0.636196	0.247596
AD	CER	ELAVL1	rs448829	19:44406321	T/C	chr19_44345122_+	0.307723	0.263033	0.0326944	0.456545
AD	CER	ELAVL1	rs12678622	8:104479423	T/C	chr8_104495152_-	0.0430675	0.416219	0.0961805	0.587546
AD	CER	ELAVL1	rs501882	18:44411066	A/T	chr18_44667050_-	0.036198	0.397505	0.286093	0.306749
AD	CER	ELAVL1	rs7453	20:25207074	T/C	chr20_25265271_+	0.0333911	0.39614	0.179451	0.353326
AD	DLPFC	ELAVL1	rs3746662	20:3847325	A/C	chr20_3849166_+	0.513268	-0.062991	0.000777288	-0.955638
AD	AC	ELAVL1	rs1375653	12:122388314	A/G	chr12_122214823_+	0.0442288	0.61456	0.678777	0.0461324
AD	CER	ELAVL1	rs7900758	10:81447843	G/A	chr10_81451124_-	0.0361812	0.320432	0.854277	-0.226908
AD	AC	ELAVL1	rs2043880	15:90432526	G/A	chr15_90444685_-	0.216839	-0.367402	0.000520658	-0.362415
AD	CER	ELAVL1	rs1064835	1:6585539	C/T	chr1_6583457_-	0.896589	-0.161724	0.00252815	0.386059
AD	DLPFC	ELAVL1	rs12410085	1:202483463	T/C	chr1_202554218_+	0.0317429	0.313755	0.674169	0.0772863
AD	CER	ELAVL1	rs34981932	17:41370074	T/G	chr17_41319747_-	0.0353481	-0.379286	0.922949	-0.0514128
AD	CER	ELAVL1	rs834232	1:150354682	T/C	chr1_150320148_+	0.118062	-0.314153	0.00821007	0.653726
AD	CER	ELAVL1	rs11649030	16:31133110	A/G	chr16_31052291_+	0.00632323	-0.465594	0.531316	-0.191279
AD	DLPFC	ELAVL1	rs12973084	19:21723197	T/C	chr19_21474620_-	0.0308635	-0.337624	0.50322	0.0968996
AD	IFG	ELAVL1	rs3863446	16:75385735	G/A	chr16_75479322_-	0.00428549	-0.610069	0.0896569	0.361963
AD	CER	ELAVL1	rs2170563	1:145665256	A/G	chr1_145691418_-	0.0314232	0.336571	NA	NA
AD	CER	ELAVL1	rs11543358	3:197400292	A/G	chr3_197339968_-	0.00953481	-0.314532	NA	NA
AD	TCX	ELAVL1	rs3932048	3:136258924	C/G	chr3_136050722_+	0.0369919	-0.411007	0.070407	-0.667672
AD	AC	ELAVL1	rs2028299	15:90374257	C/A	chr15_90444693_-	0.0327905	-0.57142	0.011793	-0.273602
AD	CER	ELAVL1	rs2584626	17:61903179	A/G	chr17_61913736_-	0.867836	0.0651053	0.0210251	0.426557
AD	CER	ELAVL1	rs834232	1:150354682	T/C	chr1_150320125_+	0.348748	-0.200003	0.0230023	0.581425
AD	DLPFC	ELAVL1	rs1355637	1:150582438	C/T	chr1_150281203_+	0.0021001	-0.287684	0.130539	-0.628582
AD	AC	ELAVL1	rs3863446	16:75385735	G/A	chr16_75479470_-	0.233345	-0.27178	0.005931	0.360117
AD	AC	ELAVL1	rs10951775	7:44878954	T/C	chr7_44872899_-	NA	NA	0.0240572	0.19633
AD	CER	ELAVL1	rs3733897	5:134223593	A/G	chr5_134236130_+	0.00883665	0.324766	NA	NA
AD	AC	ELAVL1	rs12702096	7:44886332	A/C	chr7_44872285_-	NA	NA	0.00567462	-0.244133
AD	CER	ELAVL1	rs1562855	2:39008468	C/T	chr2_39009355_+	0.0832994	-0.916701	0.0028382	0.459769
AD	CER	ELAVL1	rs9538	22:41755857	G/T	chr22_41740834_+	0.0195732	-0.417103	0.251117	-0.923207
AD	DLPFC	ELAVL1	rs12979646	19:21602657	C/T	chr19_21474620_-	0.0335654	-0.324824	0.579644	0.0848087
AD	CER	ELAVL1	rs3812132	6:87970301	C/G	chr6_88223858_-	0.350217	0.226903	0.0191919	0.506266
AD	DLPFC	ELAVL1	rs11204774	1:151062957	G/A	chr1_150281203_+	0.00247355	-0.247009	NA	NA
AD	DLPFC	ELAVL1	rs75172050	1:150969592	C/T	chr1_150281203_+	0.00201478	-0.251033	NA	NA
AD	CER	ELAVL1	rs6663236	1:226000560	G/A	chr1_225974674_+	0.524594	0.13352	0.0222386	0.625468
AD	CER	ELAVL1	rs9450733	6:88250081	C/T	chr6_88223858_-	0.575623	-0.163871	0.00924304	0.579963
AD	CER	ELAVL1	rs1064835	1:6585539	C/T	chr1_6583538_-	0.9021	-0.153176	0.00156744	0.405978
AD	PCC	ELAVL1	rs7044429	9:111842417	T/A	chr9_111897816_-	0.0143445	0.272832	NA	NA
AD	CER	ELAVL1	rs413093	19:44426265	A/G	chr19_44345616_+	0.253582	-0.32714	0.00931882	0.553001
AD	AC	ELAVL1	rs1132639	15:41597437	T/A	chr15_41594612_+	0.000831799	-0.373106	0.203208	-0.395476
AD	AC	ELAVL1	rs7955363	12:98993356	G/C	chr12_98999795_+	0.0377844	-0.178333	NA	NA
AD	DLPFC	ELAVL1	rs10515464	5:133939541	T/A	chr5_134236752_+	0.0105262	-0.204941	NA	NA
AD	DLPFC	ELAVL1	rs8038480	15:90441597	T/C	chr15_90444693_-	0.0166812	-0.307948	0.959797	-0.0117172
AD	CER	ELAVL1	rs2290434	17:29860156	G/C	chr17_30363200_+	0.00848977	-0.396454	0.463603	-0.746357
AD	CER	ELAVL1	rs13257365	8:117727594	T/A	chr8_117799913_+	0.324029	0.348274	0.0307755	0.408806
AD	AC	ELAVL1	rs6997097	8:11643972	T/C	chr8_11701509_-	0.0025916	0.319094	NA	NA
AD	TCX	ELAVL1	rs35644083	3:136222468	T/C	chr3_136050722_+	0.0369207	-0.419339	0.0684302	-0.567814
AD	CER	ELAVL1	rs6628	17:2585113	C/T	chr17_2575329_+	0.00911682	0.397626	0.406449	-0.342375
AD	DLPFC	ELAVL1	rs11636031	15:75815758	T/C	chr15_75645712_+	0.000388344	0.362201	NA	NA
AD	CER	ELAVL1	rs7750207	6:88303967	A/C	chr6_88223858_-	0.740551	-0.0899061	0.00924304	0.579963
AD	AC	ELAVL1	rs7965985	12:99059137	C/T	chr12_98998634_+	0.02323	-0.258464	0.738568	0.102665
AD	AC	ELAVL1	rs2028299	15:90374257	C/A	chr15_90444654_-	0.925201	0.0276665	0.000374922	-0.374967
AD	CER	ELAVL1	rs786448	12:124070214	A/G	chr12_124109990_-	0.143095	0.339483	0.0166775	0.541351
AD	CER	ELAVL1	rs2897	7:44866704	A/G	chr7_44873098_-	0.00658515	0.93299	0.00739974	0.367263
AD	CER	ELAVL1	rs56200417	1:204522018	C/T	chr1_204521576_+	0.041384	-0.892914	0.880483	0.0276756
AD	PCC	ELAVL1	rs2137435	1:202499321	T/C	chr1_202554218_+	0.0050072	0.491283	0.87801	-0.0366717
AD	CER	ELAVL1	rs11110244	12:100502062	C/G	chr12_100427385_-	0.00490385	0.384366	NA	NA
AD	AC	ELAVL1	rs17768212	7:38796044	A/G	chr7_38763068_-	0.190433	-0.126361	0.0286405	-0.85844
AD	TCX	ELAVL1	rs2276871	3:40499273	A/G	chr3_40505660_+	0.1973	0.8027	0.0114303	-0.448294
AD	CER	ELAVL1	rs9961974	18:47005810	C/G	chr18_47007081_-	0.00138736	0.54885	0.347986	0.420147
AD	CER	ELAVL1	rs1064835	1:6585539	C/T	chr1_6583527_-	0.584874	-0.60684	0.0214037	0.301601
AD	CER	ELAVL1	rs2592798	2:170442587	T/C	chr2_170609496_+	0.262845	-0.621738	0.015495	-0.424346
AD	CER	ELAVL1	rs4950859	1:202552839	T/C	chr1_202554194_+	0.950952	-0.0199412	0.00860441	-0.545767
AD	CER	ELAVL1	rs2563302	5:140079051	T/C	chr5_140069140_-	0.0319555	-0.421565	0.348799	-0.3319
AD	CER	ELAVL1	rs7965985	12:99059137	C/T	chr12_98998633_+	0.230655	0.201954	0.000591537	-0.960269
AD	PCC	ELAVL1	rs4950858	1:202552100	G/A	chr1_202554218_+	0.0153447	0.611867	0.580615	0.11126
AD	CER	ELAVL1	rs7755883	6:87919602	T/A	chr6_88223858_-	0.0937581	0.375185	0.0111857	0.554421
AD	DLPFC	ELAVL1	rs2391251	1:93750571	C/T	chr1_93799692_-	0.296384	0.103369	0.0176236	0.889555
AD	AC	ELAVL1	rs8038480	15:90441597	T/C	chr15_90444685_-	0.652173	-0.0627465	0.011918	-0.4948
AD	CER	ELAVL1	rs9532690	13:41542790	T/C	chr13_41494247_-	0.0156521	0.703781	0.18024	0.222072
AD	CER	ELAVL1	rs7213741	17:2554330	A/G	chr17_2575329_+	0.00749484	0.470947	0.160861	-0.546711
AD	DLPFC	ELAVL1	rs75107171	15:64656451	T/C	chr15_64447641_+	0.0455648	-0.178467	NA	NA
AD	DLPFC	ELAVL1	rs73574266	20:3872566	C/T	chr20_3849166_+	0.601431	-0.0494369	0.000777288	-0.955638
AD	CER	ELAVL1	rs1050331	7:44808091	T/G	chr7_44872928_-	0.0203368	0.461128	0.19782	-0.300598
AD	CER	ELAVL1	rs1994416	19:44346443	C/G	chr19_44345616_+	0.0277656	0.401742	0.91485	0.0418592
AD	CER	ELAVL1	rs9353462	6:87879712	C/T	chr6_88223858_-	0.350217	0.226903	0.0191919	0.506266
AD	STG	ELAVL1	rs4950859	1:202552839	T/C	chr1_202554218_+	0.775549	-0.0723075	0.0202908	-0.527476
AD	AC	ELAVL1	rs1010944	20:49525434	A/G	chr20_49494854_+	0.00104316	-0.430249	0.385402	-0.251677
AD	CER	ELAVL1	rs3846776	6:87953679	C/T	chr6_88223858_-	0.0937581	0.375185	0.0111857	0.554421
AD	CER	ELAVL1	rs1061769	19:44352666	G/A	chr19_44345122_+	0.0168678	0.419422	0.103078	0.493408
AD	CER	ELAVL1	rs10132969	14:64953580	T/A	chr14_64948936_-	0.00907573	0.475857	0.707606	0.146102
AD	CER	ELAVL1	rs7767449	6:87887985	A/C	chr6_88223858_-	0.350217	0.226903	0.0191919	0.506266
AD	PCC	ELAVL3	rs11064890	12:120171358	C/A	chr12_121086564_+	0.0308908	-0.325844	0.00496072	-0.941927
AD	FP	ELAVL3	rs34839938	4:21830458	C/T	chr4_21839118_-	0.0479637	0.233922	NA	NA
AD	FP	ELAVL3	rs34839938	4:21830458	C/T	chr4_21787851_-	0.00157024	0.361162	NA	NA
PD	blood	EWSR1	rs117037236	7:44800662	G/A	chr7_44841928_+	0.0327532	-0.108563	NA	NA
PD	blood	EWSR1	rs11085991	19:15904853	G/A	chr19_15771961_+	0.797599	0.0132163	0.00424196	-0.843799
AD	FP	EWSR1	rs11725634	4:21739250	G/C	chr4_21838900_-	0.0487287	-0.233148	0.00125903	-0.999998
PD	blood	EWSR1	rs1401723	2:197035827	C/T	chr2_197026441_-	0.00184369	-0.329289	0.224303	-0.103728
AD	AC	EWSR1	rs7016	7:44866832	T/G	chr7_44872473_-	0.00103687	-0.43803	0.0356035	-0.43077
AD	DLPFC	EWSR1	rs4590011	4:22106866	C/T	chr4_21925160_-	0.366475	0.0922151	0.049671	-0.755179
AD	STG	EWSR1	rs7016	7:44866832	T/G	chr7_44872421_-	0.038315	0.425228	0.519507	0.196704
AD	AC	EWSR1	rs9848007	3:15852593	T/A	chr3_15114318_-	0.0196778	0.446119	0.647131	0.0619447
AD	AC	EWSR1	rs10860356	12:99043683	A/T	chr12_98998633_+	0.0157074	-0.269306	0.059094	-0.535851
AD	DLPFC	EWSR1	rs10188516	2:25368005	G/A	chr2_25381529_+	0.0448429	0.207435	0.473372	0.526628
AD	CER	EWSR1	rs6430821	2:132230454	T/C	chr2_132272543_+	0.0232252	0.388358	0.573121	-0.42688
AD	AC	EWSR1	rs7016	7:44866832	T/G	chr7_44872487_-	0.0481533	-0.272759	0.0199737	-0.471667
AD	TCX	EWSR1	rs9998130	4:17593905	A/G	chr4_17630699_+	0.53568	-0.198784	0.0060199	-0.437485
AD	TCX	EWSR1	rs3846356	4:17614176	C/T	chr4_17630699_+	0.864523	-0.0552755	0.00199498	-0.485666
AD	DLPFC	EWSR1	rs41264469	1:150482255	A/G	chr1_150281203_+	0.0493827	-0.175468	0.479707	-0.729283
AD	DLPFC	EWSR1	rs6500930	16:7262304	G/T	chr16_7245683_+	0.950023	-0.00972887	0.0371769	-0.388688
AD	STG	EWSR1	rs7016	7:44866832	T/G	chr7_44872487_-	0.743123	0.0602789	0.00271641	0.757334
AD	DLPFC	EWSR1	rs8413	9:139323311	T/C	chr9_139335597_-	0.664682	-0.0664136	0.000272518	0.677921
AD	FP	EWSR1	rs11725634	4:21739250	G/C	chr4_21787843_-	0.048968	0.251134	0.605015	-0.581394
PD	blood	EWSR1	rs7311574	12:9813307	C/A	chr12_9844945_+	0.728169	-0.0172585	0.00116203	-0.92097
AD	PCC	EWSR1	rs7016	7:44866832	T/G	chr7_44872487_-	0.570809	0.0949196	0.00442936	-0.608308
AD	IFG	EWSR1	rs7016	7:44866832	T/G	chr7_44872899_-	0.0122475	0.392475	0.604689	-0.200659
AD	AC	EWSR1	rs10860356	12:99043683	A/T	chr12_98998634_+	0.0184476	-0.26295	0.750411	-0.0978743
AD	CER	FAM120A	rs72785535	16:31094679	C/T	chr16_31052291_+	0.00511331	-0.434259	0.155134	-0.737266
AD	CER	FAM120A	rs6551	12:124082240	C/A	chr12_124109990_-	0.671724	0.101023	0.00925403	0.57989
AD	TCX	FAM120A	rs72785535	16:31094679	C/T	chr16_31052291_+	0.0475341	-0.327943	0.721853	-0.187633
PD	blood	FAM120A	rs34904236	16:75498253	G/T	chr16_75479470_-	0.841503	0.0257045	0.00185106	-0.230513
PD	blood	FAM120A	rs8079651	17:62264809	G/C	chr17_62400246_-	0.00105072	0.163038	0.297339	0.461406
PD	blood	FAM120A	rs2275473	1:36929673	C/T	chr1_36943498_-	0.0332819	0.112382	0.963655	0.00982572
AD	AC	FAM120A	rs4652352	1:179042300	C/A	chr1_179044196_+	0.00343247	-0.46872	0.508587	0.138666
AD	AC	FAM120A	rs2028299	15:90374257	C/A	chr15_90444685_-	0.0422437	-0.548526	0.000688189	-0.365151
AD	CER	FAM120A	rs2182870	1:6583183	C/T	chr1_6583538_-	0.0370365	0.272166	0.160674	0.96832
AD	DLPFC	FAM120A	rs115163019	8:56923290	A/C	chr8_56982109_-	0.0177319	0.249465	0.561015	-0.209653
AD	CER	FAM120A	rs8046978	16:31072909	G/A	chr16_31052291_+	0.00511331	-0.434259	0.155134	-0.737266
AD	AC	FAM120A	rs2279849	15:90444639	A/G	chr15_90444685_-	0.0342587	-0.61245	0.000530861	-0.363895
AD	TCX	FAM120A	rs8046978	16:31072909	G/A	chr16_31052291_+	0.0475341	-0.327943	0.721853	-0.187633
AD	AC	FAM120A	rs1256789	15:90411117	G/T	chr15_90444685_-	0.0629833	-0.52911	0.0316112	-0.317387
PD	blood	FAM120A	rs1650996	16:12758246	G/C	chr16_12754713_-	0.152552	-0.661415	0.0171209	-0.130973
AD	DLPFC	FAM120A	rs2976045	8:56986531	C/G	chr8_56982109_-	0.0404252	0.225462	0.702882	-0.107528
PD	blood	FAM120A	rs2229351	12:406292	G/A	chr12_488013_-	0.462293	0.045433	0.0238832	0.39849
PD	blood	FAM120A	rs2275473	1:36929673	C/T	chr1_36943433_-	0.00411664	0.151081	0.192425	-0.275588
AD	CER	FAM120A	rs1256789	15:90411117	G/T	chr15_90444654_-	0.0322482	0.909474	0.302448	0.257409
AD	PG	FAM120A	rs12155039	7:44873125	C/A	chr7_44872899_-	0.0182266	-0.4214	0.132159	-0.483202
AD	CER	FAM120A	rs2280370	16:89627460	T/G	chr16_89616011_+	0.0216531	-0.334266	NA	NA
AD	DLPFC	FAM120A	rs12155039	7:44873125	C/A	chr7_44872419_-	0.360688	-0.128091	0.0264391	-0.398374
AD	AC	FAM120A	rs2279848	15:90444681	G/T	chr15_90444685_-	0.0342587	-0.61245	0.000436038	-0.371069
AD	DLPFC	FAM120A	rs59347518	16:75479306	C/G	chr16_75479322_-	0.687288	-0.0493316	0.020118	0.444701
PD	blood	FAM120A	rs906453	17:4594965	C/T	chr17_4616847_+	0.741174	0.0788172	0.0128226	0.153571
AD	IFG	FAM120A	rs12155039	7:44873125	C/A	chr7_44872487_-	0.657045	-0.0860812	0.00583716	-0.593183
AD	CER	FAM120A	rs35683383	16:75479277	G/T	chr16_75479470_-	0.0443721	0.587937	0.464404	0.164516
AD	DLPFC	FAM120A	rs113372431	5:130537926	G/A	chr5_130538344_+	0.0176426	0.201034	NA	NA
PD	blood	FAM120A	rs147785041	14:53019944	A/G	chr14_53109732_-	0.406988	0.0716739	0.014032	0.342007
PD	blood	FAM120A	rs2272320	2:101869588	G/T	chr2_101897379_-	0.0337534	-0.157469	0.674776	-0.0426946
PD	blood	FAM120A	rs55677157	17:4576620	C/T	chr17_4616847_+	0.00529502	0.151809	0.844185	-0.242317
AD	DLPFC	FAM120A	rs2788296	10:81937889	G/A	chr10_82195983_+	0.0483643	-0.306493	0.0661303	0.249569
AD	AC	FAM120A	rs12155039	7:44873125	C/A	chr7_44873098_-	0.696096	-0.0598587	0.00988958	-0.424385
AD	AC	FAM120A	rs12155039	7:44873125	C/A	chr7_44873177_-	3.79576e-07	-0.652383	0.0528015	-0.316591
AD	AC	FAM120A	rs2028299	15:90374257	C/A	chr15_90444728_-	0.671924	-0.124339	0.00104361	-0.347527
AD	AC	FAM120A	rs1803044	12:49331391	G/A	chr12_49328758_-	0.00176105	-0.27814	NA	NA
PD	blood	FAM120A	rs2275473	1:36929673	C/T	chr1_36943873_-	0.0367693	0.110419	0.75851	-0.0662218
PD	blood	FAM120A	rs4981372	14:21927638	T/C	chr14_21929045_-	0.000907895	-0.159062	0.903367	0.0393478
PD	blood	FAM120A	rs2275473	1:36929673	C/T	chr1_36944395_-	0.000771114	0.176708	0.0497596	0.404774
PD	blood	FAM120A	rs2375335	11:64490123	G/A	chr11_64506005_-	0.526254	-0.228067	0.0343553	-0.124303
AD	DLPFC	FAM120A	rs2023532	4:103747541	G/A	chr4_103731698_-	0.00784872	0.252248	0.72757	-0.162616
AD	AC	FAM120A	rs2279849	15:90444639	A/G	chr15_90444728_-	0.68665	-0.13023	0.000884921	-0.344485
AD	DLPFC	FAM120A	rs72846298	2:128568231	C/A	chr2_128603195_-	0.283965	-0.0935863	0.00703824	-0.967378
PD	blood	FAM120A	rs2272320	2:101869588	G/T	chr2_101898162_-	0.0139586	-0.182454	0.0766282	0.454943
AD	CER	FAM120A	rs6919	17:61909485	T/A	chr17_61913745_-	0.0146909	0.708405	0.414862	0.157386
AD	CER	FAM120A	rs4930708	12:124145697	T/C	chr12_124109990_-	0.0128197	0.521438	0.84593	0.0493127
AD	CER	FAM120A	rs9471940	6:42854601	G/A	chr6_42856039_+	0.0404535	0.333951	0.440466	-0.393303
PD	blood	FAM120A	rs4645927	11:65482827	C/T	chr11_65544567_-	0.020541	0.160532	0.171374	0.166554
PD	blood	FAM120A	rs284855	10:104574422	A/G	chr10_104938870_-	0.111831	-0.190349	0.000717563	-0.265534
AD	TCX	FAM120A	rs12155039	7:44873125	C/A	chr7_44873106_-	0.0439905	0.35286	0.664923	0.121997
AD	AC	FAM120A	rs112378630	22:36783638	T/C	chr22_36884671_-	0.00333988	-0.27146	NA	NA
AD	AC	FAM120A	rs12155039	7:44873125	C/A	chr7_44872421_-	0.00734304	-0.374689	0.316895	-0.176904
AD	DLPFC	FAM120A	rs12518055	5:130539826	G/A	chr5_130538344_+	0.0189774	0.195313	NA	NA
AD	CER	FAM120A	rs6430826	2:132244105	C/T	chr2_132272567_+	0.0143451	-0.328483	NA	NA
AD	CER	FAM120A	rs34904236	16:75498253	G/T	chr16_75479470_-	0.0447432	0.643396	0.303179	0.209994
AD	AC	FAM120A	rs2279848	15:90444681	G/T	chr15_90444728_-	0.68665	-0.13023	0.000922325	-0.345217
PD	blood	FAM120A	rs14023	1:184763596	C/T	chr1_184761350_-	0.0126385	0.171426	0.621437	-0.0536807
PD	blood	FAM120A	rs1128158	3:121350593	C/A	chr3_121357000_-	0.0400206	-0.131568	0.921284	0.0195649
AD	CER	FAM120A	rs6904	7:44842421	A/G	chr7_44873098_-	0.10444	0.723038	0.037722	0.291827
AD	DLPFC	FAM120A	rs12155039	7:44873125	C/A	chr7_44872487_-	0.0214381	-0.301525	0.715807	0.0586218
AD	CER	FAM120A	rs71583486	5:131719689	G/T	chr5_131699044_-	0.00273986	-0.377071	NA	NA
PD	blood	FAM120A	rs6495620	15:34501958	A/G	chr15_34523463_-	0.941568	0.0158049	0.0268128	-0.140615
AD	CER	FAM120A	rs6919	17:61909485	T/A	chr17_61913736_-	0.96599	0.0166986	0.0321462	0.398739
AD	AC	FAM120A	rs2564	22:36885159	A/C	chr22_36884671_-	0.00220943	-0.285081	NA	NA
AD	AC	FAM120A	rs2280370	16:89627460	T/G	chr16_89630026_+	0.0381359	-0.205631	0.530708	0.469292
AD	CER	FAM120A	rs113372431	5:130537926	G/A	chr5_130538076_+	0.0456311	-0.265851	NA	NA
PD	blood	FAM120A	rs2275473	1:36929673	C/T	chr1_36944400_-	0.00141577	0.167826	0.264143	0.237329
AD	STG	FAM120A	rs59347518	16:75479306	C/G	chr16_75479322_-	0.37666	-0.139965	0.00237124	0.959972
PD	blood	FAM120A	rs1127317	1:154556040	T/G	chr21_39605589_+	0.709168	0.0221487	0.0420123	-0.311507
PD	blood	FAM120A	rs2275473	1:36929673	C/T	chr1_36943560_-	0.000307236	0.189415	0.91969	0.0217388
AD	CER	FAM120A	rs11649030	16:31133110	A/G	chr16_31052291_+	0.00229087	-0.512548	0.29611	-0.314005
AD	AC	FAM120A	rs8288	1:202557017	C/T	chr1_202554218_+	0.00164105	0.586421	0.0002084	0.520563
AD	CER	FAM120A	rs12155039	7:44873125	C/A	chr7_44873098_-	0.694502	0.0747836	0.00532858	0.679506
AD	AC	FAM120A	rs9701	7:44919200	G/A	chr7_44872285_-	NA	NA	0.00082039	-0.293238
AD	AC	FAM120A	rs12155039	7:44873125	C/A	chr7_44872473_-	0.000524101	-0.472914	0.00979407	-0.419268
AD	AC	FAM120A	rs2028299	15:90374257	C/A	chr15_90444693_-	0.00706353	-0.683286	0.00881255	-0.284124
AD	CER	FAM120A	rs2280370	16:89627460	T/G	chr16_89616742_+	0.0277036	-0.324673	NA	NA
AD	DLPFC	FAM120A	rs12060682	1:151118042	C/T	chr1_150281203_+	0.000930976	-0.266731	NA	NA
AD	AC	FAM120A	rs12155039	7:44873125	C/A	chr7_44872419_-	2.14375e-06	-0.613723	0.000143103	-0.59194
AD	CER	FAM120A	rs12155039	7:44873125	C/A	chr7_44872928_-	0.223501	-0.229005	0.0467016	0.520453
AD	CER	FAM120A	rs885268	16:89628870	C/G	chr16_89616011_+	0.0164955	-0.337612	NA	NA
AD	DLPFC	FAM120A	rs11556864	2:128608184	C/T	chr2_128603195_-	0.370598	-0.0776655	0.0327117	-0.967288
AD	DLPFC	FAM120A	rs4805208	19:37674259	G/A	chr19_38032538_+	0.0149094	0.225566	NA	NA
AD	AC	FAM120A	rs2028299	15:90374257	C/A	chr15_90444654_-	0.713218	-0.108011	4.00008e-05	-0.427701
AD	CER	FAM120A	rs3112178	2:38960967	G/A	chr2_39009355_+	0.00340669	0.446794	NA	NA
AD	AC	FAM120A	rs2279849	15:90444639	A/G	chr15_90444693_-	0.00332486	-0.771033	0.00801549	-0.280942
AD	AC	FAM120A	rs1256789	15:90411117	G/T	chr15_90444693_-	0.00845234	-0.694358	0.149398	-0.218452
PD	blood	FAM120A	rs14023	1:184763596	C/T	chr1_184762524_-	0.768562	0.0203764	0.0240541	-0.241793
AD	CER	FAM120A	rs12155039	7:44873125	C/A	chr7_44872511_-	0.00965212	0.464832	0.0675577	0.483964
AD	CER	FAM120A	rs2270130	19:15442612	T/G	chr19_16350502_+	0.602631	0.317511	0.0436101	0.348164
PD	blood	FAM120A	rs55884013	17:4579301	G/A	chr17_4616847_+	0.00527819	0.152317	NA	NA
AD	CER	FAM120A	rs6876367	5:40829311	C/T	chr5_40831265_-	0.11077	-0.230691	0.0341116	-0.845149
PD	blood	FAM120A	rs682331	1:184761365	A/G	chr1_184762524_-	0.59747	0.0414052	0.0323117	-0.195559
PD	blood	FAM120A	rs2070178	3:121361787	G/A	chr3_121357000_-	0.0400206	-0.131568	0.921284	0.0195649
PD	blood	FAM120A	rs6593	14:104163282	G/A	chr14_104156410_+	0.0472172	-0.148534	0.805971	-0.0308162
AD	CER	FAM120A	rs12518055	5:130539826	G/A	chr5_130538076_+	0.0456311	-0.265851	NA	NA
AD	CER	FAM120A	rs75021268	2:132241731	T/C	chr2_132272567_+	0.0143451	-0.328483	NA	NA
AD	DLPFC	FAM120A	rs10836019	11:33088024	A/G	chr11_33095720_+	0.0198017	0.325409	0.481899	0.138577
AD	AC	FAM120A	rs2279849	15:90444639	A/G	chr15_90444654_-	0.660683	-0.141599	4.57042e-05	-0.415887
AD	AC	FAM120A	rs2279848	15:90444681	G/T	chr15_90444693_-	0.00332486	-0.771033	0.00679223	-0.28819
AD	DLPFC	FAM120A	rs3752120	19:52552021	C/T	chr19_52535187_-	0.00640339	0.26829	NA	NA
PD	blood	FAM120A	rs2275473	1:36929673	C/T	chr1_36944089_-	0.00546398	0.146558	0.304121	-0.218893
AD	AC	FAM120A	rs2279849	15:90444639	A/G	chr15_90444708_-	0.161628	-0.431221	8.0856e-06	-0.451174
PD	blood	FAM120A	rs5755832	22:36057360	A/G	chr22_36056732_+	0.0314157	0.104276	NA	NA
AD	CER	FAM120A	rs113372431	5:130537926	G/A	chr5_130538072_+	0.0400784	-0.270406	NA	NA
PD	blood	FAM120A	rs2373502	7:149189676	T/C	chr7_149180532_-	0.602588	-0.0395141	0.0429835	0.284564
AD	AC	FAM120A	rs35683383	16:75479277	G/T	chr16_75479470_-	0.0392371	-0.432597	0.0417996	0.272973
AD	DLPFC	FAM120A	rs155062	5:64851412	T/C	chr5_64964626_-	0.503402	0.14035	0.0215217	0.282557
AD	AC	FAM120A	rs10796256	10:15120038	T/C	chr10_15119414_-	0.0276582	-0.328348	0.182393	-0.224105
AD	AC	FAM120A	rs73413708	12:122213144	G/C	chr12_122214806_+	0.0110816	-0.232113	NA	NA
AD	DLPFC	FAM120A	rs4755571	11:33376095	A/G	chr11_33095720_+	0.0397154	0.297933	0.296911	0.193517
AD	AC	FAM120A	rs2279848	15:90444681	G/T	chr15_90444654_-	0.660683	-0.141599	2.80996e-05	-0.428416
AD	DLPFC	FAM120A	rs40217	16:75480066	C/A	chr16_75479470_-	0.711994	-0.0351091	0.00619677	0.970041
AD	AC	FAM120A	rs2279848	15:90444681	G/T	chr15_90444708_-	0.161628	-0.431221	5.69837e-06	-0.460187
AD	DLPFC	FAM120A	rs2276868	3:40498845	C/T	chr3_40505660_+	0.000717018	0.738117	0.560787	-0.075939
AD	AC	FAM120A	rs12155039	7:44873125	C/A	chr7_44872487_-	0.000110341	-0.519575	0.0525932	-0.32117
AD	PCC	FAM120A	rs12155039	7:44873125	C/A	chr7_44872899_-	0.0439587	0.333087	0.752399	0.0732347
AD	DLPFC	FAM120A	rs8288	1:202557017	C/T	chr1_202554218_+	0.00144972	0.581987	0.735018	0.0507026
AD	CER	FAM120A	rs2727288	17:61901197	T/A	chr17_61913745_-	0.0146909	0.708405	0.414862	0.157386
PD	blood	FAM120A	rs2275473	1:36929673	C/T	chr1_36944369_-	0.001095	0.171633	0.888023	0.0303559
AD	DLPFC	FAM120A	rs1343965	1:150468842	A/G	chr1_150281203_+	0.0197515	-0.225093	0.966627	0.0163857
AD	FP	FAM120A	rs59347518	16:75479306	C/G	chr16_75479322_-	0.0401451	0.307136	0.224554	0.526671
PD	blood	FAM120A	rs12155039	7:44873125	C/A	chr7_44872899_-	0.45301	0.0574215	0.00602922	-0.48962
AD	CER	FAM120A	rs12155039	7:44873125	C/A	chr7_44872473_-	0.0122907	-0.451374	0.928383	-0.0254075
AD	AC	FAM120A	rs885268	16:89628870	C/G	chr16_89630026_+	0.0397539	-0.200073	0.081506	0.991815
PD	blood	FAM120A	rs2275473	1:36929673	C/T	chr1_36944094_-	0.00295069	0.156695	0.497086	-0.14565
AD	DLPFC	FAM120A	rs7174089	15:83514473	C/T	chr15_83512030_-	0.736876	-0.0555682	0.0132728	0.34461
PD	blood	FAM120A	rs35683383	16:75479277	G/T	chr16_75479470_-	0.958547	-0.00575732	0.000951429	-0.267126
AD	DLPFC	FAM120A	rs2028299	15:90374257	C/A	chr15_90444654_-	0.720918	-0.100742	0.0453618	-0.203704
AD	CER	FAM120A	rs12518055	5:130539826	G/A	chr5_130538072_+	0.0400784	-0.270406	NA	NA
AD	DLPFC	FAM120A	rs2028299	15:90374257	C/A	chr15_90444708_-	0.138218	-0.401277	0.00771563	-0.264978
AD	CER	FAM120A	rs9462843	6:42856499	T/G	chr6_42856039_+	0.0404535	0.333951	0.440466	-0.393303
AD	CER	FAM120A	rs2727288	17:61901197	T/A	chr17_61913736_-	0.96599	0.0166986	0.0321462	0.398739
AD	DLPFC	FAM120A	rs12581022	12:132263619	G/A	chr12_132331194_+	0.00840708	0.232016	0.800313	-0.308549
PD	blood	FAM120A	rs4930156	11:65405699	C/T	chr11_65544567_-	0.010459	0.176342	0.0463789	0.262659
AD	AC	FAM120A	rs34904236	16:75498253	G/T	chr16_75479470_-	0.0508591	-0.421289	0.0451963	0.24741
PD	blood	FAM120A	rs2290218	7:32626662	G/A	chr7_32545110_+	0.160279	0.0753251	0.0125532	0.668163
AD	CER	FAM120A	rs885268	16:89628870	C/G	chr16_89616742_+	0.0160581	-0.342317	NA	NA
PD	blood	FAM120A	rs2275473	1:36929673	C/T	chr1_36944446_-	0.00138944	0.168107	0.346229	0.201029
PD	blood	FAM120A	rs1128154	3:121350616	G/T	chr3_121357000_-	0.0400206	-0.131568	0.921284	0.0195649
PD	blood	FAM120A	rs59347518	16:75479306	C/G	chr16_75479470_-	0.586368	-0.0387023	0.0108727	-0.340882
AD	DLPFC	FAM120A	rs2279849	15:90444639	A/G	chr15_90444654_-	0.890839	-0.0423112	0.0162965	-0.237369
AD	DLPFC	FAM120A	rs2279849	15:90444639	A/G	chr15_90444708_-	0.155024	-0.418179	0.00641813	-0.264407
PD	blood	FAM120A	rs2306361	11:65374495	A/C	chr11_65544567_-	0.0271656	0.184765	0.0898932	0.168798
AD	DLPFC	FAM120A	rs1256789	15:90411117	G/T	chr15_90444708_-	0.135857	-0.389534	0.0239693	-0.301431
PD	blood	FAM120A	rs6495620	15:34501958	A/G	chr15_34523923_-	0.0143041	-0.566194	0.0716306	-0.110016
AD	PCC	FAM120A	rs10796256	10:15120038	T/C	chr10_15118569_-	0.277527	0.201299	0.0455705	0.367751
AD	DLPFC	FAM120A	rs2279848	15:90444681	G/T	chr15_90444654_-	0.890839	-0.0423112	0.0172695	-0.236483
PD	blood	FAM120A	rs2272320	2:101869588	G/T	chr2_101901620_-	3.727e-05	-0.299849	0.916873	-0.01057
PD	blood	FAM120A	rs526024	1:184762603	T/A	chr1_184762524_-	0.624204	0.0378394	0.0299403	-0.206166
AD	DLPFC	FAM120A	rs2276868	3:40498845	C/T	chr3_40505656_+	0.0209625	0.539096	0.166439	0.172342
AD	DLPFC	FAM120A	rs41552916	2:128605151	T/C	chr2_128603195_-	0.370598	-0.0776655	0.0327117	-0.967288
PD	blood	FAM120A	rs2275473	1:36929673	C/T	chr1_36944189_-	0.0136824	0.130024	0.861085	-0.0377215
AD	TCX	FAM120A	rs3087605	17:4060579	G/T	chr17_4065612_+	0.000729648	0.445781	NA	NA
AD	CER	FAM120A	rs6488883	12:124101347	G/C	chr12_124109990_-	0.00925403	0.57989	0.671724	0.101023
AD	AC	FAM120A	rs12155039	7:44873125	C/A	chr7_44873003_-	8.37274e-06	-0.594504	0.288504	-0.179228
AD	DLPFC	FAM120A	rs1053701	1:150594701	C/T	chr1_150281203_+	0.000377246	-0.299508	NA	NA
AD	CER	FAM120A	rs12155039	7:44873125	C/A	chr7_44872929_-	0.0136115	-0.445529	0.195301	0.354141
AD	DLPFC	FAM120A	rs2279848	15:90444681	G/T	chr15_90444708_-	0.155024	-0.418179	0.00687704	-0.263509
AD	PCC	FAM120A	rs12155039	7:44873125	C/A	chr7_44872487_-	0.00509945	-0.462981	0.993916	0.00168384
AD	CER	FAM120A	rs10796256	10:15120038	T/C	chr10_15118570_-	0.00154638	-0.560993	0.426809	-0.206365
AD	CER	FAM120A	rs12155039	7:44873125	C/A	chr7_44872300_-	0.0165292	-0.434131	0.124272	0.414729
AD	AC	FAM120A	rs4652352	1:179042300	C/A	chr1_179044180_+	0.00468274	-0.449061	0.0678408	0.371046
AD	CER	FBL	rs5771093	22:50634544	G/A	chr22_50645821_+	0.0133896	-0.426211	0.9338	0.0218049
AD	FP	FBL	rs1050338	7:44808223	G/A	chr7_44872300_-	0.11752	-0.265541	0.040739	-0.429665
AD	AC	FBL	rs28678152	15:90449523	T/C	chr15_90444693_-	0.00445515	-0.73189	0.00396389	-0.304155
AD	CER	FBL	rs4698634	4:17630192	G/T	chr4_17630745_+	0.0128229	-0.589166	0.893293	-0.0246914
AD	DLPFC	FBL	rs4590011	4:22106866	C/T	chr4_21925160_-	0.0150878	0.244886	0.141305	-0.615372
AD	CER	FBL	rs2042971	19:58338343	C/T	chr19_58418492_-	0.00735601	0.337226	NA	NA
AD	CER	FBL	rs10864625	1:6614230	G/A	chr1_6583538_-	0.0672943	-0.246278	0.0159342	-0.999687
PD	blood	FBL	rs8840	7:44917040	A/G	chr7_44872505_-	0.146353	-0.121655	0.0464836	-0.238812
PD	blood	FBL	rs2583400	4:102205012	T/C	chr4_102230162_-	0.0209577	-0.121992	0.878352	0.041625
AD	DLPFC	FBL	rs112149564	17:57966230	G/A	chr17_57351660_+	0.0431627	-0.177655	0.126109	-0.772018
PD	blood	FBL	rs28688205	19:21474935	C/T	chr19_21474941_-	0.0392003	-0.241926	0.92933	0.00804571
AD	FP	FBL	rs1050338	7:44808223	G/A	chr7_44872487_-	0.0826889	-0.293169	0.0476178	-0.417227
AD	DLPFC	FBL	rs78428995	9:139281847	T/C	chr9_139335597_-	0.666802	-0.0599391	0.00619858	0.522294
PD	blood	FBL	rs6503941	17:57854420	G/A	chr17_57913836_+	0.909018	-0.0536698	0.0113822	-0.143803
AD	DLPFC	FBL	rs7179633	15:90434877	T/C	chr15_90444685_-	0.0356269	-0.267409	0.854108	-0.036398
AD	PG	FBL	rs1136165	14:103988180	G/T	chr14_103951750_+	0.0974327	0.402822	0.0202322	0.514685
AD	DLPFC	FBL	rs12068365	1:151015868	G/A	chr1_150281203_+	0.000670746	-0.275549	NA	NA
AD	PCC	FBL	rs6971158	7:44918206	C/T	chr7_44873106_-	NA	NA	0.00951092	-0.275008
AD	CER	FBL	rs33988059	16:1840362	G/A	chr16_1852274_-	0.00765683	0.35912	NA	NA
PD	blood	FBL	rs60206402	7:149189637	G/A	chr7_149179734_-	0.0387975	-0.125836	0.809149	-0.0394236
AD	AC	FBL	rs4698634	4:17630192	G/T	chr4_17630699_+	0.0130549	0.587955	0.0698829	-0.253411
AD	CER	FBL	rs437773	22:18295208	G/A	chr22_18285081_-	0.0191854	0.347917	0.0157317	-0.703407
AD	CER	FBL	rs312073	19:3208827	A/G	chr19_3194202_+	0.0151437	0.372437	0.808231	-0.128554
AD	TCX	FBL	rs10900598	1:204525568	G/T	chr1_204520442_+	0.508087	0.141986	0.0174388	-0.567748
PD	blood	FBL	rs750783	2:101889306	A/G	chr2_101914020_-	0.167714	-0.10475	0.0190209	-0.251014
AD	PCC	FBL	rs2645643	1:110693263	C/T	chr1_110693190_+	0.82048	0.0380711	0.0253089	-0.86713
AD	AC	FBL	rs2564	22:36885159	A/C	chr22_36884671_-	0.00208038	-0.286685	NA	NA
AD	DLPFC	FBL	rs7542369	1:3773588	C/G	chr1_3729217_-	0.63842	0.0635866	0.0102219	0.524307
PD	blood	FBL	rs1044059	6:167369897	C/A	chr6_167394302_-	0.629791	-0.056958	0.00239933	-0.284104
AD	CER	FBL	rs834231	1:150389392	A/T	chr1_150320110_+	0.031042	0.42362	0.902777	0.0345262
AD	CER	FBL	rs7210936	17:2575343	G/A	chr17_2575329_+	0.0204239	0.713805	0.676983	0.0779084
AD	CER	FBL	rs2273554	11:33097986	T/A	chr11_33096435_+	0.00342992	0.509311	NA	NA
AD	DLPFC	FBL	rs10781511	9:139280766	G/A	chr9_139335597_-	0.917018	-0.0112022	0.0401403	0.553265
AD	CER	FBL	rs6488883	12:124101347	G/C	chr12_124110474_-	0.188075	-0.335455	0.0285194	0.477694
AD	PG	FBL	rs12536807	7:44878274	C/T	chr7_44872421_-	0.0102814	-0.447205	0.63394	0.184874
AD	DLPFC	FBL	rs6591	11:840363	C/T	chr11_768710_-	0.765715	0.0557699	0.000437423	0.461958
AD	CER	FBL	rs2976399	8:143746050	C/T	chr8_143744407_-	0.920871	-0.0179843	0.0164091	0.764594
AD	PCC	FBL	rs7174878	15:90434888	A/G	chr15_90444654_-	0.0924953	-0.907505	0.0490621	-0.261907
PD	blood	FBL	rs6706	7:100471044	C/T	chr7_100453012_+	0.0165464	-0.131457	0.448546	0.271169
AD	CER	FBL	rs28545348	7:782757	G/A	chr7_885946_+	0.622297	0.377702	0.00505259	0.376207
AD	DLPFC	FBL	rs7262903	20:3843027	C/A	chr20_3849166_+	0.650078	-0.0435313	0.00738353	-0.889227
AD	CER	FBL	rs62510194	8:117763178	A/G	chr8_117800541_+	0.003676	-0.916702	0.358785	-0.138462
AD	AC	FBL	rs112547435	15:41648737	C/G	chr15_41594612_+	0.000404088	-0.381606	0.559651	-0.210368
AD	CER	FBL	rs11837672	12:95365799	T/C	chr12_95415230_-	0.00399501	0.480834	0.266757	0.913488
AD	CER	FBL	rs4955421	3:49218888	G/A	chr3_49397963_-	0.158099	-0.841901	0.0254467	0.394535
AD	AC	FBL	rs4760666	12:49332366	C/T	chr12_49325759_-	0.00235791	0.41661	0.0750754	0.457088
PD	blood	FBL	rs2192932	7:104653265	A/G	chr7_104646551_-	0.490609	-0.0967732	0.00586084	-0.213015
AD	AC	FBL	rs28678152	15:90449523	T/C	chr15_90444654_-	0.27422	-0.327805	5.30883e-05	-0.412643
AD	CER	FBL	rs3758197	9:139095271	C/G	chr9_139101560_-	0.689739	-0.155392	0.00335017	0.502905
AD	CER	FBL	rs12536807	7:44878274	C/T	chr7_44872480_-	0.00625618	0.487737	0.0474338	0.518987
AD	TCX	FBL	rs178805	17:16101128	T/C	chr17_15890163_-	0.216549	0.316032	0.0159793	0.57398
AD	PCC	FBL	rs7174878	15:90434888	A/G	chr15_90444708_-	0.254015	0.630633	0.0420779	-0.272617
AD	CER	FBL	rs3003614	9:130994736	G/A	chr9_130990692_+	0.975023	-0.0122619	0.0135894	0.517729
AD	IFG	FBL	rs8840	7:44917040	A/G	chr7_44872300_-	0.0288615	0.386545	0.732225	0.0816397
AD	CER	FBL	rs58415361	1:6592377	A/G	chr1_6583538_-	0.116802	-0.204627	0.0159342	-0.999687
AD	CER	FBL	rs62079523	17:80352303	G/A	chr17_80347528_-	0.00610628	0.577599	0.0694912	0.629126
PD	blood	FBL	rs28688205	19:21474935	C/T	chr19_21474894_-	0.636172	-0.0449791	0.0120384	-0.223096
AD	AC	FBL	rs28678152	15:90449523	T/C	chr15_90444708_-	0.0211413	-0.629501	1.67741e-07	-0.518259
AD	CER	FBL	rs35683383	16:75479277	G/T	chr16_75479322_-	0.135002	0.457287	0.028641	0.477375
AD	AC	FBL	rs12536807	7:44878274	C/T	chr7_44873098_-	0.793332	-0.0401692	0.0210395	-0.394261
AD	CER	FBL	rs12932337	16:89630630	C/T	chr16_89616742_+	0.00978199	0.365626	NA	NA
AD	CER	FBL	rs8840	7:44917040	A/G	chr7_44872928_-	0.00946364	0.458612	0.264953	0.31984
PD	blood	FBL	rs2401388	12:9847990	C/T	chr12_9812024_+	0.971831	0.00175789	0.0158083	-0.895505
PD	blood	FBL	rs332176	10:28905079	A/G	chr10_28853136_+	0.0308594	0.147633	0.419821	-0.19102
AD	IFG	FBL	rs8840	7:44917040	A/G	chr7_44872487_-	0.317157	-0.182605	0.0179482	-0.523096
PD	blood	FBL	rs73031978	3:15019595	G/C	chr3_14986453_-	1.20132e-05	-0.208883	0.378691	-0.396369
AD	AC	FBL	rs12536807	7:44878274	C/T	chr7_44873177_-	1.79808e-09	-0.735152	1.40007e-05	-0.65604
AD	DLPFC	FBL	rs1780791	1:246422705	G/A	chr1_246433024_-	0.0236373	0.232069	0.595807	0.222836
AD	PG	FBL	rs12536807	7:44878274	C/T	chr7_44872899_-	0.0440749	-0.358259	0.721477	0.12171
AD	CER	FBL	rs79296160	17:45014148	A/G	chr17_45159601_-	0.00266407	-0.462402	NA	NA
AD	AC	FBL	rs1132639	15:41597437	T/A	chr15_41594612_+	0.000554639	-0.384536	0.461427	-0.235395
AD	CER	FBL	rs11072552	15:75893088	A/C	chr15_75643791_+	0.286521	0.283946	0.0136695	0.506421
AD	CER	FBL	rs7659718	4:17638020	A/C	chr4_17630745_+	0.0128229	-0.589166	0.893293	-0.0246914
PD	blood	FBL	rs9463895	6:53138260	G/A	chr6_53158280_-	0.00489709	0.179953	0.358603	0.138514
AD	CER	FBL	rs6829789	4:995422	G/C	chr4_1326431_+	0.27161	0.175787	0.0338959	-0.998583
AD	CER	FBL	rs11576390	1:2286084	C/T	chr1_2298239_-	0.00305447	0.403005	NA	NA
PD	blood	FBL	rs74085311	12:44116028	T/C	chr12_44181651_+	0.358557	-0.045796	0.00251204	-0.983613
AD	DLPFC	FBL	rs6779	1:161141432	C/G	chr1_160967856_-	0.224771	-0.138125	0.0377201	-0.522815
PD	blood	FBL	rs3826461	17:27911953	G/C	chr17_28080805_-	0.0182582	-0.18034	0.000136674	-0.352703
AD	AC	FBL	rs1866476	15:90428543	T/C	chr15_90444685_-	0.0135848	-0.662624	0.00650128	-0.291321
AD	CER	FBL	rs3818263	14:92588002	T/G	chr14_92587088_-	0.402854	0.155726	0.00366392	0.850496
PD	blood	FBL	rs13068576	3:15100801	G/A	chr3_14986098_-	0.0102416	-0.138472	0.247814	-0.270994
AD	DLPFC	FBL	rs2293551	1:202408594	C/T	chr1_202554218_+	0.000549701	0.485028	0.310908	0.184938
AD	CER	FBL	rs1064835	1:6585539	C/T	chr1_6583457_-	0.0104237	-0.999866	0.0275054	-0.287044
PD	blood	FBL	rs35313547	19:58352806	T/C	chr19_58418492_-	0.0357196	-0.11857	0.240315	-0.511798
PD	blood	FBL	rs9758472	3:15103534	C/T	chr3_14986137_-	0.00424306	-0.137165	0.568284	-0.263336
PD	blood	FBL	rs60206402	7:149189637	G/A	chr7_149179694_-	0.0328859	-0.130133	0.738599	0.0584829
PD	blood	FBL	rs62241815	3:14980535	C/A	chr3_14986137_-	0.00595035	-0.13153	0.568284	-0.263336
PD	blood	FBL	rs62240396	3:15086252	C/T	chr3_14986137_-	0.00444252	-0.135848	0.568284	-0.263336
AD	TCX	FBL	rs4698634	4:17630192	G/T	chr4_17630699_+	0.944041	-0.0206865	0.0305167	-0.36616
PD	blood	FBL	rs3212024	14:104180735	G/A	chr14_104156410_+	0.561826	0.0397809	0.0118069	-0.368226
PD	blood	FBL	rs2295152	14:104180444	C/T	chr14_104156410_+	0.608404	0.0349721	0.0118069	-0.368226
PD	blood	FBL	rs9295384	6:167448113	T/A	chr6_167394302_-	0.00681233	-0.228528	0.930314	-0.0108882
AD	CER	FBL	rs1052623	6:88411890	A/G	chr6_88223858_-	0.0027324	-0.52762	0.960255	0.0195162
AD	DLPFC	FBL	rs1694385	1:150377960	G/A	chr1_150281203_+	0.0871239	-0.226635	0.0332351	-0.410918
AD	AC	FBL	rs57934815	20:49535238	T/G	chr20_49494854_+	0.00191241	-0.375128	0.323095	-0.312254
AD	DLPFC	FBL	rs4077515	9:139266496	C/T	chr9_139335597_-	0.733798	-0.047361	0.008149	0.489832
AD	AC	FBL	rs1694385	1:150377960	G/A	chr1_150281203_+	0.0303304	-0.306619	0.164299	-0.281038
AD	CER	FBL	rs4725241	7:796883	C/T	chr7_885946_+	0.622297	0.377702	0.00404018	0.388533
PD	blood	FBL	rs4591601	4:15610371	T/C	chr4_15637151_-	0.189998	-0.0813792	0.0264168	0.359992
PD	blood	FBL	rs3735347	7:38765527	A/C	chr7_38763074_-	0.819895	-0.0131118	0.0269396	-0.520068
AD	DLPFC	FBL	rs10075481	5:134261279	A/G	chr5_134236281_+	0.0402361	0.168836	NA	NA
PD	blood	FBL	rs111372164	19:21509627	C/T	chr19_21474620_-	0.00791938	-0.159253	0.910513	-0.0331177
AD	CER	FBL	rs3812132	6:87970301	C/G	chr6_88223858_-	0.0116134	-0.565556	0.522155	-0.147953
PD	blood	FBL	rs34528140	3:15069932	G/C	chr3_14986138_-	0.00143988	-0.179368	0.666522	0.0973369
AD	CER	FBL	rs6815946	4:995305	T/C	chr4_1326431_+	0.27161	0.175787	0.0338959	-0.998583
AD	DLPFC	FBL	rs2276868	3:40498845	C/T	chr3_40505660_+	0.0364724	0.510027	0.233364	-0.154868
AD	CER	FBL	rs9543	19:14682804	G/C	chr19_14678953_-	0.796738	-0.0653359	0.00966731	-0.488851
PD	blood	FBL	rs12927751	16:23938610	C/T	chr16_23890440_+	0.00624528	-0.292677	0.367545	-0.0897017
AD	CER	FBL	rs9837228	3:48324466	T/A	chr3_48328966_+	0.0112668	0.471739	0.444896	-0.292557
AD	AC	FBL	rs1256789	15:90411117	G/T	chr15_90444693_-	0.0242227	-0.618537	0.346969	-0.14351
AD	CER	FBL	rs3003614	9:130994736	G/A	chr9_130990200_+	0.777204	0.110482	0.0479887	0.40768
AD	CER	FBL	rs7294984	12:124141749	A/G	chr12_124109990_-	0.0263812	-0.462212	0.817799	-0.0604264
PD	blood	FBL	rs114177656	2:203156319	A/G	chr2_203163744_+	0.0227916	-0.131	0.303804	0.386773
PD	blood	FBL	rs3813687	6:24719978	G/A	chr6_24710591_-	0.0272639	-0.122851	0.512301	-0.191335
AD	TCX	FBL	rs12047467	1:204509305	C/T	chr1_204520442_+	0.574447	0.123522	0.0174388	-0.567748
AD	CER	FBL	rs1064835	1:6585539	C/T	chr1_6583538_-	0.0159342	-0.999687	0.0739349	-0.236454
AD	AC	FBL	rs8840	7:44917040	A/G	chr7_44873003_-	2.3311e-05	-0.570175	0.796057	-0.0439784
AD	DLPFC	FBL	rs1256789	15:90411117	G/T	chr15_90444654_-	0.635178	-0.124076	0.0050206	-0.373124
AD	AC	FBL	rs1054376	12:49332092	G/A	chr12_49325759_-	0.00235791	0.41661	0.0750754	0.457088
AD	DLPFC	FBL	rs7269320	20:3846397	C/T	chr20_3849166_+	0.69818	-0.0377399	0.00738353	-0.889227
PD	blood	FBL	rs12983990	19:58341843	A/G	chr19_58418493_-	0.0421137	-0.109489	0.594885	-0.180722
AD	CER	FBL	rs6628	17:2585113	C/T	chr17_2575329_+	0.90315	-0.0193586	0.0322447	0.74961
AD	CER	FBL	rs7155991	14:92582778	A/T	chr14_92587088_-	0.39506	0.148347	0.00366392	0.850496
AD	CER	FBL	rs698919	1:150387000	A/G	chr1_150320110_+	0.031042	0.42362	0.902777	0.0345262
AD	DLPFC	FBL	rs17835716	19:52551042	A/G	chr19_52535187_-	0.0130364	0.252583	NA	NA
PD	blood	FBL	rs11652713	17:57079742	C/T	chr17_57811967_+	0.00358782	-0.234844	0.879188	0.0193801
AD	CER	FBL	rs6952436	7:156764431	T/G	chr7_156762831_+	0.0147482	-0.656744	0.381761	0.18281
PD	blood	FBL	rs116437099	2:203163973	A/G	chr2_203163744_+	0.0327219	-0.12859	0.683248	0.114979
AD	AC	FBL	rs7174878	15:90434888	A/G	chr15_90444685_-	0.0135848	-0.662624	0.00650294	-0.288033
AD	PCC	FBL	rs12536807	7:44878274	C/T	chr7_44872419_-	0.000418263	-0.563964	0.0279693	0.458002
AD	PCC	FBL	rs16865250	1:151221509	G/C	chr1_150585126_-	0.172887	0.173891	0.0315499	0.96845
AD	AC	FBL	rs2455834	3:15753641	A/G	chr3_15114318_-	0.0186736	0.433953	0.328726	0.132933
AD	CER	FBL	rs11488569	1:38338795	A/G	chr1_38327584_-	0.695402	-0.182444	0.0188627	-0.352703
AD	AC	FBL	rs641010	18:11882794	T/C	chr18_11882606_+	0.217856	-0.942016	0.0131243	0.262013
AD	AC	FBL	rs10788620	10:82196016	G/A	chr10_82194876_+	0.406519	-0.134916	0.00405859	-0.444501
AD	TCX	FBL	rs8080327	17:4047741	A/G	chr17_4065612_+	0.0133342	0.362354	0.704252	0.234446
AD	CER	FBL	rs2038049	22:50654888	G/C	chr22_50646774_+	0.02022	-0.429009	0.411376	0.20634
AD	CER	FBL	rs6565680	17:78340604	G/A	chr17_78390644_+	0.954303	0.0176731	0.00328821	0.725932
AD	DLPFC	FBL	rs2273554	11:33097986	T/A	chr11_33095720_+	0.0046229	0.325751	0.337223	0.289578
AD	AC	FBL	rs12536807	7:44878274	C/T	chr7_44872421_-	0.00499377	-0.390982	0.554902	-0.108378
AD	PG	FBL	rs1467561	14:103994961	T/C	chr14_103951750_+	0.0815106	0.328878	0.0426209	0.547694
AD	FP	FBL	rs12536807	7:44878274	C/T	chr7_44872511_-	0.0234515	0.353316	0.162806	-0.32446
AD	CER	FBL	rs6799593	3:197441461	G/A	chr3_197339968_-	0.000670206	0.405205	NA	NA
AD	CER	FBL	rs3818263	14:92588002	T/G	chr14_92586148_-	0.0124501	0.436726	0.159741	0.547929
AD	AC	FBL	rs2273554	11:33097986	T/A	chr11_33095720_+	0.832292	-0.0267809	0.000936592	0.874278
PD	blood	FBL	rs9758472	3:15103534	C/T	chr3_14986453_-	7.58041e-06	-0.214987	0.378691	-0.396369
AD	DLPFC	FBL	rs4815621	20:3878038	A/G	chr20_3849166_+	0.00262729	-0.649297	0.211049	-0.151348
AD	AC	FBL	rs35683383	16:75479277	G/T	chr16_75479470_-	0.004581	-0.56927	0.0610259	0.251959
AD	CER	FBL	rs17248273	22:50658570	A/G	chr22_50646784_+	0.0153312	-0.445915	0.97296	-0.0092221
AD	DLPFC	FBL	rs10143136	14:55743528	G/A	chr14_55834376_-	0.000148692	0.441062	0.911299	-0.0245967
AD	CER	FBL	rs7080014	10:134145138	C/G	chr10_134144256_-	0.0165231	-0.484122	0.0681182	0.568338
AD	TCX	FBL	rs7659718	4:17638020	A/C	chr4_17630699_+	0.86918	-0.0507657	0.0305167	-0.36616
AD	DLPFC	FBL	rs14451	1:202304868	T/C	chr1_202554218_+	0.801061	0.0448698	0.000407842	0.532242
PD	blood	FBL	rs62241815	3:14980535	C/A	chr3_14986453_-	1.45882e-05	-0.207608	0.378691	-0.396369
PD	blood	FBL	rs62240396	3:15086252	C/T	chr3_14986453_-	1.01839e-05	-0.211038	0.378691	-0.396369
PD	blood	FBL	rs415842	6:167406681	G/A	chr6_167394302_-	0.00552258	-0.260577	0.414434	-0.0983658
AD	DLPFC	FBL	rs62128135	19:58237383	G/A	chr19_58418493_-	0.347024	-0.121457	0.00924601	0.666468
AD	CER	FBL	rs1061753	19:38045937	G/A	chr19_38031159_+	0.0230386	-0.547083	0.490903	-0.509097
AD	AC	FBL	rs73167667	22:36778754	A/G	chr22_36884671_-	0.00298082	-0.273417	NA	NA
AD	CER	FBL	rs3735993	8:143741170	G/A	chr8_143744407_-	0.920871	-0.0179843	0.0164091	0.764594
PD	blood	FBL	rs118089279	7:105029522	C/T	chr7_104646551_-	0.00545608	-0.163634	0.905938	-0.038297
PD	blood	FBL	rs72822915	2:101713913	T/C	chr2_101914711_-	0.146049	-0.0959415	0.049264	0.334861
AD	CER	FBL	rs11626657	14:92623864	C/T	chr14_92587088_-	0.998828	-0.000296667	0.0411438	0.550982
AD	DLPFC	FBL	rs8067660	17:1731268	T/C	chr17_1941601_+	0.702734	-0.161319	0.00158977	0.321316
AD	DLPFC	FBL	rs2747701	6:71238105	A/G	chr6_71298973_+	0.0266844	-0.30731	0.0822759	0.289449
AD	CER	FBL	rs2276868	3:40498845	C/T	chr3_40505660_+	0.199395	-0.800605	0.0169855	0.412726
PD	blood	FBL	rs34922338	4:74072534	A/G	chr4_74106690_-	0.28417	-0.0950074	0.0389185	-0.219322
AD	CER	FBL	rs10988	5:145499996	C/T	chr5_145525683_-	0.00500295	-0.498973	0.123638	-0.551623
AD	DLPFC	FBL	rs3748044	5:134180945	G/C	chr5_134236509_+	0.0491339	-0.161479	NA	NA
AD	DLPFC	FBL	rs35048348	9:130984809	C/T	chr9_130991219_+	0.0163641	0.206309	NA	NA
PD	blood	FBL	rs9893068	17:57734660	T/C	chr17_57913836_+	0.893829	-0.0567462	0.0242166	-0.125583
AD	PCC	FBL	rs10788620	10:82196016	G/A	chr10_82195988_+	0.0123326	-0.412858	0.47276	-0.136264
AD	CER	FBL	rs6107027	20:25288632	G/A	chr20_25265271_+	0.220851	-0.335961	0.0421212	-0.447146
AD	CER	FBL	rs11719762	3:49409002	G/C	chr3_49397963_-	0.0727624	-0.84319	0.0163854	0.402975
PD	blood	FBL	rs35757884	7:105020534	G/T	chr7_104646551_-	0.0119492	-0.18547	0.463239	-0.112158
PD	blood	FBL	rs8111911	19:2306575	G/A	chr19_2293832_+	0.700329	0.0654518	0.0128727	-0.16102
AD	PCC	FBL	rs12536807	7:44878274	C/T	chr7_44872904_-	0.835802	0.0388068	0.000686457	-0.643856
AD	CER	FBL	rs1866476	15:90428543	T/C	chr15_90444654_-	0.431973	-0.400021	0.0457134	-0.302819
PD	blood	FBL	rs7302746	12:9809533	A/G	chr12_9811328_+	0.0228607	-0.112105	0.529683	-0.28895
AD	CER	FBL	rs12983990	19:58341843	A/G	chr19_58418492_-	0.00735601	0.337226	NA	NA
PD	blood	FBL	rs1458870	2:71505109	C/G	chr2_71581710_+	0.332594	-0.866606	0.00946694	-0.139719
AD	PG	FBL	rs1803283	14:103986255	C/T	chr14_103951750_+	0.0333623	0.502992	0.0291518	0.454988
AD	PG	FBL	rs7150141	14:104129352	G/A	chr14_103951750_+	0.0104866	0.502401	0.13023	0.462301
AD	CER	FBL	rs10950789	7:897492	A/G	chr7_885946_+	0.0348831	0.362948	0.208415	-0.49869
AD	CER	FBL	rs13380730	16:89630092	C/G	chr16_89616742_+	0.00978199	0.365626	NA	NA
AD	DLPFC	FBL	rs10754499	1:246401510	A/T	chr1_246433024_-	0.0149961	0.239109	0.00373629	0.978637
AD	AC	FBL	rs224576	12:51420899	A/G	chr12_51324436_+	NA	NA	0.00472083	-0.23584
AD	CER	FBL	rs62079527	17:80355975	C/T	chr17_80347528_-	0.00610628	0.577599	0.0694912	0.629126
AD	DLPFC	FBL	rs72696841	1:150337289	G/T	chr1_150281203_+	0.00222275	-0.2611	NA	NA
AD	CER	FBL	rs887613	7:156750843	G/A	chr7_156762831_+	0.0147482	-0.656744	0.381761	0.18281
AD	CER	FBL	rs1694385	1:150377960	G/A	chr1_150320125_+	0.0254068	0.455208	0.660308	-0.123775
AD	DLPFC	FBL	rs6774992	3:15100123	G/A	chr3_14986453_-	0.0183538	0.186857	0.904635	-0.0953653
PD	blood	FBL	rs3783725	14:64904464	C/T	chr14_64950170_-	0.909576	-0.00825017	0.0048044	-0.408687
AD	DLPFC	FBL	rs56266601	19:54477374	C/T	chr19_54491786_+	0.00678316	-0.302254	0.691657	0.0945745
AD	DLPFC	FBL	rs73017722	19:21688495	C/T	chr19_21474620_-	0.00272275	-0.461498	0.929092	0.012777
AD	DLPFC	FBL	rs1631200	17:76426512	C/T	chr17_76419057_+	0.0108483	0.248872	0.598419	-0.321002
AD	CER	FBL	rs2962515	5:145561207	C/T	chr5_145525683_-	0.178324	-0.462509	0.00500295	-0.498973
AD	PCC	FBL	rs113435826	9:111851010	A/G	chr9_111897816_-	0.0121439	0.27919	NA	NA
AD	CER	FBL	rs3733897	5:134223593	A/G	chr5_134236107_+	0.0288483	0.273356	NA	NA
PD	blood	FBL	rs3735347	7:38765527	A/C	chr7_38763248_-	0.0211255	-0.134894	0.669069	-0.11186
AD	AC	FBL	rs12536807	7:44878274	C/T	chr7_44872899_-	0.695945	-0.0566561	0.0355649	0.378873
AD	DLPFC	FBL	rs12378717	9:139286060	G/C	chr9_139335597_-	0.949101	-0.00682415	0.0401403	0.553265
AD	DLPFC	FBL	rs58746406	15:83491580	A/G	chr15_83512030_-	0.120919	-0.195843	0.0383593	0.505711
AD	CER	FBL	rs12446007	16:68189054	C/T	chr16_67715400_-	0.0229668	0.30625	NA	NA
AD	DLPFC	FBL	rs12283951	11:33080134	A/G	chr11_33095720_+	0.00146351	0.434	0.911914	-0.0219023
AD	CER	FBL	rs7155991	14:92582778	A/T	chr14_92586148_-	0.0162731	0.397811	0.159741	0.547929
AD	CER	FBL	rs13332165	16:1827522	T/G	chr16_1852274_-	0.028122	0.296178	NA	NA
PD	blood	FBL	rs17226179	17:28168573	T/C	chr17_28057551_-	0.0417624	-0.17549	0.872549	-0.0137301
AD	DLPFC	FBL	rs6975410	7:38780924	T/C	chr7_38764305_-	NA	NA	0.000563384	-0.281083
PD	blood	FBL	rs61004218	17:57100546	A/C	chr17_57811967_+	0.879188	0.0193801	0.00378644	-0.234285
AD	CER	FBL	rs1614039	1:150272007	T/C	chr1_150320110_+	0.902777	0.0345262	0.031042	0.42362
AD	CER	FBL	rs17248273	22:50658570	A/G	chr22_50645821_+	0.00694479	-0.490196	0.664735	-0.117501
PD	blood	FBL	rs7793259	7:44888359	C/T	chr7_44841928_+	0.256337	0.423244	0.0223618	-0.132738
AD	PCC	FBL	rs10788620	10:82196016	G/A	chr10_82193795_+	0.218039	-0.227667	0.0169189	-0.432738
PD	blood	FBL	rs113782954	19:58521588	C/T	chr19_58418493_-	0.0255438	-0.131357	0.297947	0.186789
PD	blood	FBL	rs35098654	12:9800589	G/T	chr12_9812275_+	0.037919	-0.100374	0.704782	0.295218
AD	AC	FBL	rs1866476	15:90428543	T/C	chr15_90444728_-	0.16361	-0.410434	0.00017663	-0.387368
AD	CER	FBL	rs2978973	8:143747271	C/G	chr8_143744407_-	0.920871	-0.0179843	0.0164091	0.764594
AD	CER	FBL	rs10075481	5:134261279	A/G	chr5_134236129_+	0.0147907	0.303442	NA	NA
PD	blood	FBL	rs7302746	12:9809533	A/G	chr12_9812177_+	0.0253438	-0.108981	0.420287	0.409338
AD	TCX	FBL	rs4252726	1:204513402	G/A	chr1_204520442_+	0.508087	0.141986	0.0174388	-0.567748
PD	blood	FBL	rs117147325	10:28826391	C/G	chr10_28853136_+	0.0403905	0.110417	NA	NA
AD	DLPFC	FBL	rs6975410	7:38780924	T/C	chr7_38764332_-	NA	NA	0.0012624	-0.260879
AD	DLPFC	FBL	rs3818978	1:150266338	T/A	chr1_150281191_+	2.15578e-06	-0.519069	0.101194	-0.398745
AD	AC	FBL	rs12536807	7:44878274	C/T	chr7_44872473_-	7.11379e-05	-0.531589	0.0002589	-0.580185
PD	blood	FBL	rs60206402	7:149189637	G/A	chr7_149179837_-	0.0226933	-0.140208	0.781835	-0.0458113
AD	CER	FBL	rs12536807	7:44878274	C/T	chr7_44873059_-	0.0110288	0.457471	0.285307	0.295284
PD	blood	FBL	rs7503179	17:57159990	A/T	chr17_57811967_+	0.00378644	-0.234285	0.879188	0.0193801
AD	CER	FBL	rs36049919	10:5939358	C/T	chr10_5904003_-	0.0178003	-0.429683	0.695017	-0.182683
AD	CER	FBL	rs57775530	16:89629928	C/G	chr16_89616742_+	0.00978199	0.365626	NA	NA
AD	DLPFC	FBL	rs12971317	19:54477010	G/A	chr19_54491786_+	0.0104942	-0.284652	0.691657	0.0945745
AD	CER	FBL	rs9787374	1:6572271	C/G	chr1_6583457_-	0.0259207	-0.321387	0.870309	-0.0766191
PD	blood	FBL	rs111629773	13:28791730	A/G	chr13_28763578_+	0.323394	-0.0533992	0.0358899	0.84105
AD	PCC	FBL	rs28678152	15:90449523	T/C	chr15_90444654_-	0.0924953	-0.907505	0.0461841	-0.26063
PD	blood	FBL	rs186534934	3:15103537	G/A	chr3_14986138_-	0.00135463	-0.179493	0.75526	0.0743944
AD	CER	FBL	rs3211568	16:89629780	G/A	chr16_89616742_+	0.0118418	0.36047	NA	NA
PD	blood	FBL	rs56980650	12:9850583	A/C	chr12_9844879_+	0.00110512	-0.164593	0.928451	-0.0264616
AD	DLPFC	FBL	rs17786841	1:214529147	G/C	chr1_214529740_-	0.00322106	0.315968	0.794127	0.0768009
AD	CER	FBL	rs2272977	16:1838037	C/G	chr16_1852274_-	0.00765683	0.35912	NA	NA
AD	PCC	FBL	rs28678152	15:90449523	T/C	chr15_90444708_-	0.254015	0.630633	0.0362346	-0.275642
AD	DLPFC	FBL	rs7539358	1:246369599	A/G	chr1_246433024_-	0.0236373	0.232069	0.595807	0.222836
PD	blood	FBL	rs224576	12:51420899	A/G	chr12_51324122_+	NA	NA	0.00615013	-0.127979
PD	blood	FBL	rs16879113	5:49710710	T/G	chr5_49709574_-	0.00634107	-0.152532	0.796268	-0.160706
PD	blood	FBL	rs9535012	13:33170934	A/G	chr13_33087047_-	0.0418421	-0.102975	0.872761	-0.0626632
PD	blood	FBL	rs1292061	17:57911230	A/G	chr17_57884628_+	0.45216	-0.0881237	0.017233	0.191083
PD	blood	FBL	rs35747298	13:22176436	C/T	chr13_21948576_-	0.00301872	-0.202772	0.419982	0.0897014
AD	CER	FBL	rs2974295	8:42369929	T/C	chr8_42378151_-	0.798013	0.0828302	0.0415725	0.570902
AD	CER	FBL	rs1050449	12:124105908	A/G	chr12_124109990_-	0.045464	-0.356093	0.734868	-0.123049
AD	CER	FBL	rs71395387	16:89200228	G/A	chr16_89248015_+	0.00688784	0.345317	NA	NA
PD	blood	FBL	rs750783	2:101889306	A/G	chr2_101900887_-	0.00796375	0.196135	0.572439	-0.0568281
PD	blood	FBL	rs57072546	14:104063723	T/C	chr14_104156410_+	0.581759	0.0417991	0.0458116	-0.313678
PD	blood	FBL	rs2247325	6:167369992	A/G	chr6_167394302_-	0.218419	-0.111308	0.00962864	-0.31648
AD	AC	FBL	rs6084506	20:3870932	C/T	chr20_3849166_+	0.0264272	0.281917	0.454581	0.227589
AD	CER	FBL	rs1128933	15:75650836	G/A	chr15_75643791_+	0.016999	0.482285	0.288849	0.293219
AD	AC	FBL	rs12536807	7:44878274	C/T	chr7_44872419_-	2.7844e-07	-0.652789	2.84997e-07	-0.752542
PD	blood	FBL	rs35683383	16:75479277	G/T	chr16_75479470_-	0.501117	0.0744143	0.0203396	-0.189297
AD	PCC	FBL	rs12536807	7:44878274	C/T	chr7_44872487_-	0.00926331	-0.433603	0.176506	0.298969
PD	blood	FBL	rs9463895	6:53138260	G/A	chr6_53157434_-	0.0161919	0.16308	0.833347	-0.0353017
PD	blood	FBL	rs4795549	17:28716653	A/G	chr17_28073313_-	0.0142397	-0.199786	0.121271	0.144673
AD	AC	FBL	rs10788620	10:82196016	G/A	chr10_82194712_+	0.0143299	-0.34782	0.272219	-0.175567
PD	blood	FBL	rs112149564	17:57966230	G/A	chr17_57913836_+	0.0243493	-0.129985	0.444568	-0.213631
AD	DLPFC	FBL	rs12058128	1:151106113	C/T	chr1_150281203_+	0.00076359	-0.273675	NA	NA
AD	CER	FBL	rs10788620	10:82196016	G/A	chr10_82195983_+	0.0965605	0.363271	0.0463054	0.609943
PD	blood	FBL	rs35747298	13:22176436	C/T	chr13_21949161_-	0.0179325	-0.162065	0.0882719	-0.18944
PD	blood	FBL	rs7250447	19:58319123	C/A	chr19_58418492_-	0.0464144	-0.113027	0.282176	-0.377501
AD	PG	FBL	rs861539	14:104165753	G/A	chr14_103951750_+	0.0104866	0.502401	0.13023	0.462301
AD	PCC	FBL	rs114079739	2:203825106	A/G	chr2_203740862_-	0.0150753	0.30991	NA	NA
AD	DLPFC	FBL	rs3812565	9:139272502	T/C	chr9_139335597_-	0.53842	-0.0817068	0.0103562	0.534677
PD	blood	FBL	rs62128135	19:58237383	G/A	chr19_58418493_-	0.010734	-0.194092	0.210456	0.138898
AD	AC	FBL	rs3759146	12:49319699	C/T	chr12_49325759_-	0.00235791	0.41661	0.0750754	0.457088
AD	DLPFC	FBL	rs2275822	1:3761479	C/T	chr1_3729217_-	0.650516	0.0618784	0.00940672	0.518691
AD	DLPFC	FBL	rs2273210	6:71190577	A/G	chr6_71298968_+	2.52729e-05	-0.360432	0.613667	-0.233915
AD	DLPFC	FBL	rs1803044	12:49331391	G/A	chr12_49325703_-	0.0357386	-0.185086	NA	NA
AD	IFG	FBL	rs4146809	16:75415775	C/T	chr16_75479322_-	0.0401336	-0.462317	0.756178	0.0702164
AD	AC	FBL	rs10758505	9:38549023	A/C	chr9_38548783_-	0.476113	0.199424	0.000479551	0.44408
PD	blood	FBL	rs1983580	6:25337672	T/C	chr6_24897079_-	0.912326	0.0083589	0.0107154	-0.307617
PD	blood	FBL	rs4832164	2:85546932	A/C	chr2_85550497_-	0.0266894	-0.214254	0.0388845	-0.152828
AD	AC	FBL	rs1050338	7:44808223	G/A	chr7_44873098_-	0.709278	-0.0578233	0.0295317	-0.363054
AD	AC	FBL	rs2455831	3:15751583	T/A	chr3_15114318_-	0.0204528	0.44364	0.248662	0.159713
AD	PCC	FBL	rs2351524	2:203880992	T/C	chr2_203740862_-	NA	NA	0.0150753	0.30991
AD	CER	FBL	rs11809957	1:6584420	C/A	chr1_6583538_-	0.116802	-0.204627	0.0159342	-0.999687
AD	PG	FBL	rs911554	14:103999371	G/T	chr14_103951750_+	0.0129447	0.448417	0.189768	0.516743
AD	CER	FBL	rs7208956	17:80351104	T/C	chr17_80347762_-	0.160563	0.454143	0.0189035	0.507313
AD	CER	FBL	rs3814548	9:132596899	G/A	chr9_132570699_+	0.0334758	0.341292	0.834407	0.110849
AD	DLPFC	FBL	rs73031978	3:15019595	G/C	chr3_14986453_-	0.0196726	0.183127	0.904635	-0.0953653
AD	DLPFC	FBL	rs10852124	15:90430464	C/T	chr15_90444685_-	0.037981	-0.260027	0.854108	-0.036398
AD	CER	FBL	rs11640513	16:89219524	G/C	chr16_89248015_+	0.0279489	0.352062	0.203852	0.604338
AD	AC	FBL	rs35683383	16:75479277	G/T	chr16_75479322_-	0.00258791	-0.5866	0.745348	-0.043574
AD	AC	FBL	rs8840	7:44917040	A/G	chr7_44873098_-	0.793332	-0.0401692	0.0194828	-0.387677
AD	DLPFC	FBL	rs13737	15:75932129	G/T	chr15_75645712_+	0.018646	0.24226	NA	NA
AD	PG	FBL	rs11626787	14:103991749	A/G	chr14_103951750_+	0.110651	0.308138	0.0426209	0.547694
AD	AC	FBL	rs8840	7:44917040	A/G	chr7_44873177_-	1.79808e-09	-0.735152	8.18531e-06	-0.65481
AD	DLPFC	FBL	rs41310885	1:150974971	T/A	chr1_150281203_+	0.000721093	-0.274004	NA	NA
AD	AC	FBL	rs12536807	7:44878274	C/T	chr7_44872904_-	0.00010388	-0.530827	0.00784653	-0.436067
AD	CER	FBL	rs79518513	16:2128670	C/T	chr16_2146760_-	0.0348944	0.268441	NA	NA
AD	DLPFC	FBL	rs10909799	1:3737395	G/C	chr1_3729217_-	0.0312899	0.400575	0.804027	0.0349064
PD	blood	FBL	rs9463895	6:53138260	G/A	chr6_53158362_-	0.0108907	0.162419	0.118675	0.230732
AD	AC	FBL	rs4146809	16:75415775	C/T	chr16_75479470_-	0.00619251	-0.576813	0.0614643	0.249302
PD	blood	FBL	rs35683383	16:75479277	G/T	chr16_75479324_-	0.0439791	-0.214059	0.125556	-0.126055
AD	AC	FBL	rs7174878	15:90434888	A/G	chr15_90444728_-	0.16361	-0.410434	0.000273121	-0.372829
PD	blood	FBL	rs35683383	16:75479277	G/T	chr16_75479331_-	0.803341	-0.026029	0.0414839	-0.160874
AD	DLPFC	FBL	rs4073153	9:139259349	A/G	chr9_139335597_-	0.314051	-0.153506	0.00692768	0.516317
PD	blood	FBL	rs600739	6:149721024	A/G	chr6_149660334_+	0.000460637	-0.172216	0.505517	-0.239286
AD	AC	FBL	rs7182958	15:90375448	G/A	chr15_90444654_-	0.0493846	-0.199083	0.924768	0.0501968
AD	PCC	FBL	rs2293551	1:202408594	C/T	chr1_202554218_+	0.000800579	0.57071	0.745276	-0.0775266
AD	CER	FBL	rs76367601	17:45145602	C/T	chr17_45159601_-	0.00239626	-0.484136	NA	NA
AD	CER	FBL	rs4354121	6:88295720	T/A	chr6_88223858_-	0.00231476	-0.527074	0.960255	0.0195162
AD	PG	FBL	rs2756119	14:104001517	G/A	chr14_103951750_+	0.00588285	0.490867	0.231916	0.477101
PD	blood	FBL	rs9463895	6:53138260	G/A	chr6_53158256_-	0.000453754	0.228407	0.0570595	0.315612
AD	CER	FBL	rs11540215	5:145562143	G/A	chr5_145525683_-	0.00500295	-0.498973	0.178324	-0.462509
AD	AC	FBL	rs11168794	12:49325142	G/A	chr12_49328708_-	0.00449177	0.387902	0.855329	-0.0448518
PD	blood	FBL	rs2097942	7:104725105	G/A	chr7_104646551_-	0.0292977	-0.219157	0.318361	-0.099783
PD	blood	FBL	rs34528140	3:15069932	G/C	chr3_14986098_-	0.0112737	-0.138098	0.173086	-0.301239
PD	blood	FBL	rs61259243	6:149714593	T/C	chr6_149660334_+	0.0299509	-0.129758	0.231193	-0.221458
AD	AC	FBL	rs834231	1:150389392	A/T	chr1_150281203_+	0.0303304	-0.306619	0.167749	-0.278849
AD	DLPFC	FBL	rs11709089	3:40351484	C/T	chr3_40505660_+	0.253983	-0.145869	0.0166984	0.570856
PD	blood	FBL	rs12620924	2:160602963	G/A	chr2_160407507_-	0.0322649	-0.160572	0.35213	-0.140372
PD	blood	FBL	rs7032549	9:2623615	G/A	chr9_3501760_-	0.855302	0.0183724	0.011281	-0.200486
PD	blood	FBL	rs16988208	19:58332315	T/G	chr19_58418493_-	0.026666	-0.119679	0.608311	-0.185289
AD	CER	FBL	rs1194586	1:154317418	T/C	chr1_154307986_+	0.0240622	0.425286	0.814756	0.0758527
AD	DLPFC	FBL	rs7163451	15:75861076	G/T	chr15_75645712_+	0.0445989	0.212254	NA	NA
AD	AC	FBL	rs11790352	9:38549930	G/C	chr9_38548219_-	0.341449	0.359878	0.025841	0.255611
AD	DLPFC	FBL	rs11548267	1:150238699	T/C	chr1_150281203_+	0.00175348	-0.264969	NA	NA
AD	CER	FBL	rs265281	19:1535349	G/A	chr19_1532226_+	0.750608	-0.0977948	0.000178851	0.670368
PD	blood	FBL	rs62484712	7:105005741	G/A	chr7_104646551_-	0.0105322	-0.187655	0.758176	-0.0471981
AD	CER	FBL	rs6943337	7:780980	T/G	chr7_885946_+	0.622297	0.377702	0.00505259	0.376207
PD	blood	FBL	rs2670718	2:71609097	C/T	chr2_71581710_+	0.332594	-0.866606	0.00959718	-0.139469
PD	blood	FBL	rs9463895	6:53138260	G/A	chr6_53157423_-	0.00983951	0.179053	0.527677	-0.15008
AD	AC	FBL	rs11548267	1:150238699	T/C	chr1_150281203_+	0.0138013	-0.237423	NA	NA
PD	blood	FBL	rs6774992	3:15100123	G/A	chr3_14986098_-	0.000571763	-0.163946	0.975811	0.0142498
AD	FP	FBL	rs12536807	7:44878274	C/T	chr7_44872904_-	0.0416081	-0.323678	0.769332	0.0699992
AD	CER	FBL	rs7752414	6:87915822	A/G	chr6_88223858_-	0.000326741	-0.660454	0.793911	0.0804421
AD	CER	FBL	rs17248273	22:50658570	A/G	chr22_50646611_+	0.0419492	-0.380118	0.416006	-0.218598
AD	TCX	FBL	rs11654	17:15881151	C/G	chr17_15890163_-	0.189708	0.358322	0.0479978	0.426108
AD	DLPFC	FBL	rs1709752	17:76425490	T/C	chr17_76419057_+	0.0104982	0.247602	0.598419	-0.321002
PD	blood	FBL	rs4748403	10:17745588	A/T	chr10_17728638_+	3.7766e-16	-0.367049	NA	NA
AD	CER	FBL	rs2563304	5:140072057	C/T	chr5_140069954_-	0.0230851	0.452646	0.288986	-0.318429
AD	AC	FBL	rs7434215	3:40312954	C/T	chr3_40504958_+	0.0235408	0.393331	0.714311	0.0561068
AD	DLPFC	FBL	rs7179633	15:90434877	T/C	chr15_90444654_-	0.0136427	-0.297812	0.7421	0.0650908
AD	CER	FBL	rs11576390	1:2286084	C/T	chr1_2298254_-	0.0356209	0.28932	NA	NA
AD	AC	FBL	rs6020837	20:49520193	C/T	chr20_49494854_+	0.00266712	-0.397329	0.375706	-0.256678
AD	AC	FBL	rs28678152	15:90449523	T/C	chr15_90444685_-	0.0135848	-0.662624	0.00601085	-0.292296
AD	PCC	FBL	rs1050338	7:44808223	G/A	chr7_44872419_-	0.000588407	-0.538331	0.0317159	0.422099
AD	CER	FBL	rs28501187	4:17643620	G/A	chr4_17630745_+	0.0128229	-0.589166	0.75297	-0.061075
PD	blood	FBL	rs182086	5:179333702	T/C	chr5_179426671_-	0.0278986	-0.192888	0.200265	-0.13706
AD	CER	FBL	rs6488883	12:124101347	G/C	chr12_124109990_-	0.00340617	-0.636233	0.0795804	-0.401182
AD	CER	FBL	rs16988208	19:58332315	T/G	chr19_58418492_-	0.00735601	0.337226	NA	NA
AD	DLPFC	FBL	rs1866476	15:90428543	T/C	chr15_90444693_-	0.0165088	-0.626521	0.289719	-0.124718
AD	CER	FBL	rs11709089	3:40351484	C/T	chr3_40505660_+	0.0163312	0.421306	0.572611	-0.342489
AD	CER	FBL	rs2300904	6:88195498	A/T	chr6_88223858_-	0.00134895	-0.575676	0.831428	0.0775258
AD	CER	FBL	rs10900598	1:204525568	G/T	chr1_204525548_+	0.0393989	0.406362	0.499732	0.182079
AD	PCC	FBL	rs8840	7:44917040	A/G	chr7_44872419_-	0.000418263	-0.563964	0.0264185	0.462111
AD	FP	FBL	rs1050338	7:44808223	G/A	chr7_44872511_-	0.0328062	0.35654	0.298654	0.226513
AD	AC	FBL	rs1866476	15:90428543	T/C	chr15_90444693_-	0.00445515	-0.73189	0.00393651	-0.306084
AD	AC	FBL	rs12536807	7:44878274	C/T	chr7_44872487_-	5.68587e-06	-0.592993	0.00778684	-0.442411
AD	PCC	FBL	rs14451	1:202304868	T/C	chr1_202554218_+	0.762491	-0.0701629	0.00164486	0.576551
PD	blood	FBL	rs35313547	19:58352806	T/C	chr19_58418493_-	0.0336734	-0.113895	0.448044	-0.314499
AD	DLPFC	FBL	rs12599363	16:820944	T/A	chr16_652006_+	0.0263577	0.238114	0.0320716	0.750092
AD	CER	FBL	rs2038049	22:50654888	G/C	chr22_50646784_+	0.0153312	-0.445915	0.478474	0.178523
PD	blood	FBL	rs6463247	7:44839616	C/T	chr7_44841928_+	0.418755	0.27182	0.00593139	-0.160391
AD	AC	FBL	rs7179633	15:90434877	T/C	chr15_90444654_-	0.901717	-0.0177307	0.0133937	-0.461681
AD	DLPFC	FBL	rs927343	6:3026480	G/A	chr6_3024889_+	0.354415	-0.533568	0.000436862	-0.34187
AD	CER	FBL	rs17860094	7:44841924	T/G	chr7_44841489_+	0.000469632	0.415607	NA	NA
PD	blood	FBL	rs347822	15:34566597	A/G	chr15_34611409_-	0.00163446	-0.207459	0.0609506	-0.319975
AD	AC	FBL	rs8840	7:44917040	A/G	chr7_44872421_-	0.00499377	-0.390982	0.517968	-0.114797
PD	blood	FBL	rs3098946	17:27921902	C/A	chr17_28080805_-	0.000192281	-0.174149	0.156377	0.735822
AD	FP	FBL	rs8840	7:44917040	A/G	chr7_44872511_-	0.0125065	0.382157	0.162806	-0.32446
AD	PCC	FBL	rs8840	7:44917040	A/G	chr7_44872904_-	0.835802	0.0388068	0.000821992	-0.636701
PD	blood	FBL	rs2870820	12:69202326	C/T	chr12_69211812_+	0.0179411	-0.166812	0.279384	-0.120871
AD	CER	FBL	rs4879717	9:33596421	T/G	chr9_33595510_+	0.542945	0.140709	0.0148005	0.523818
AD	AC	FBL	rs319940	12:51325298	T/A	chr12_51324436_+	0.00476241	-0.235612	NA	NA
AD	AC	FBL	rs10788620	10:82196016	G/A	chr10_82192303_+	0.166839	-0.305465	0.0017857	-0.478573
AD	DLPFC	FBL	rs72798695	5:133915761	G/A	chr5_134236509_+	0.0419574	-0.164661	NA	NA
PD	blood	FBL	rs2895989	12:9841331	A/G	chr12_9844879_+	0.807947	0.0185597	0.00190625	-0.335894
AD	DLPFC	FBL	rs112053338	12:49322197	G/A	chr12_49325703_-	0.0357386	-0.185086	NA	NA
PD	blood	FBL	rs88183	5:179313656	C/T	chr5_179426671_-	0.0350796	-0.186465	0.196794	-0.138114
AD	CER	FBL	rs5771093	22:50634544	G/A	chr22_50646774_+	0.0432574	-0.354012	0.330879	0.251149
PD	blood	FBL	rs6738394	2:219110625	G/A	chr2_219101408_+	0.022553	-0.209866	0.958435	0.00577301
AD	CER	FBL	rs834231	1:150389392	A/T	chr1_150320125_+	0.0254068	0.455208	0.660308	-0.123775
AD	PCC	FBL	rs1050338	7:44808223	G/A	chr7_44872904_-	0.739286	0.0602016	0.000603414	-0.617293
AD	CER	FBL	rs2038049	22:50654888	G/C	chr22_50645821_+	0.00694479	-0.490196	0.88929	0.0353372
AD	DLPFC	FBL	rs3818263	14:92588002	T/G	chr14_92586737_-	0.00853929	0.33126	0.33705	-0.289678
AD	CER	FBL	rs10221892	2:132245231	G/T	chr2_132272087_+	0.0448324	0.396652	NA	NA
AD	AC	FBL	rs28501187	4:17643620	G/A	chr4_17630699_+	0.0140019	0.583181	0.0784071	-0.259294
AD	DLPFC	FBL	rs339050	7:128386205	G/A	chr7_128145083_+	0.597527	-0.0741898	0.0199973	0.409335
PD	blood	FBL	rs76664732	2:203161021	C/T	chr2_203163744_+	0.0227916	-0.131	0.303804	0.386773
PD	blood	FBL	rs73581403	14:21924207	A/G	chr14_21929045_-	6.57693e-07	-0.233163	0.217026	-0.49064
PD	blood	FBL	rs926631	1:208026977	T/C	chr1_207943256_+	0.4181	-0.0831502	0.0190878	-0.177042
PD	blood	FBL	rs7568159	2:203150949	C/T	chr2_203163744_+	0.0254229	-0.131012	0.370734	0.299611
AD	DLPFC	FBL	rs1866476	15:90428543	T/C	chr15_90444654_-	0.121279	-0.417749	0.0144486	-0.245173
PD	blood	FBL	rs17226179	17:28168573	T/C	chr17_28080805_-	0.110385	-0.135032	0.00374409	-0.240955
AD	AC	FBL	rs2276868	3:40498845	C/T	chr3_40505660_+	0.0312608	-0.522906	0.508385	0.0937908
PD	blood	FBL	rs79495551	17:8484710	T/C	chr17_8375778_+	0.0251054	-0.124047	0.359945	-0.410787
PD	blood	FBL	rs6975410	7:38780924	T/C	chr7_38763241_-	0.00511484	-0.973648	0.445635	-0.0416223
AD	DLPFC	FBL	rs75656061	9:130977959	C/A	chr9_130991219_+	0.0163641	0.206309	NA	NA
AD	DLPFC	FBL	rs9758472	3:15103534	C/T	chr3_14986453_-	0.015671	0.191375	0.904635	-0.0953653
AD	CER	FBL	rs4886449	15:75867094	T/C	chr15_75643791_+	0.288849	0.293219	0.016999	0.482285
PD	blood	FBL	rs2303756	19:58331012	T/C	chr19_58418493_-	0.0356599	-0.113645	0.824458	-0.0807728
AD	CER	FBL	rs11957888	5:145554651	G/A	chr5_145525683_-	0.00500295	-0.498973	0.178324	-0.462509
AD	TCX	FBL	rs11671808	19:53234666	C/T	chr19_53206673_-	0.0435007	0.33842	0.0799108	0.483412
AD	AC	FBL	rs1866476	15:90428543	T/C	chr15_90444654_-	0.27422	-0.327805	6.36266e-05	-0.410821
AD	DLPFC	FBL	rs698919	1:150387000	A/G	chr1_150281203_+	0.0897462	-0.228878	0.0261063	-0.427566
AD	DLPFC	FBL	rs62240396	3:15086252	C/T	chr3_14986453_-	0.0201221	0.183038	0.904635	-0.0953653
AD	DLPFC	FBL	rs1866476	15:90428543	T/C	chr15_90444708_-	0.677995	-0.116984	0.00648403	-0.267898
AD	AC	FBL	rs28463309	15:41666716	A/G	chr15_41594612_+	0.000561069	-0.362437	0.744066	-0.127339
AD	CER	FBL	rs12919518	16:89632385	G/A	chr16_89616742_+	0.00303551	0.399573	NA	NA
AD	DLPFC	FBL	rs487276	2:217385936	A/G	chr2_217366515_+	0.557036	-0.304743	0.0482746	0.180691
PD	blood	FBL	rs4493117	17:28489770	G/A	chr17_28072270_-	0.030981	-0.199576	0.79014	-0.0239438
AD	DLPFC	FBL	rs56266601	19:54477374	C/T	chr19_54491727_+	0.736632	0.0384372	0.011362	0.55343
AD	AC	FBL	rs6971158	7:44918206	C/T	chr7_44872285_-	NA	NA	0.00238967	-0.267212
AD	AC	FBL	rs698919	1:150387000	A/G	chr1_150281203_+	0.0299062	-0.313715	0.15003	-0.290452
PD	blood	FBL	rs12536807	7:44878274	C/T	chr7_44872505_-	0.1397	-0.124117	0.0464836	-0.238812
AD	AC	FBL	rs1866476	15:90428543	T/C	chr15_90444708_-	0.0211413	-0.629501	1.1956e-07	-0.526049
AD	DLPFC	FBL	rs12518055	5:130539826	G/A	chr5_130538344_+	0.0357233	0.175176	NA	NA
AD	AC	FBL	rs36097004	16:89601990	G/A	chr16_89630026_+	0.0426283	-0.199207	0.287807	0.597009
AD	AC	FBL	rs112547435	15:41648737	C/G	chr15_41594611_+	5.2646e-05	-0.428709	0.0582029	-0.615462
PD	blood	FBL	rs199902517	14:21673133	A/G	chr14_21733896_-	0.0373553	-0.116076	0.346062	0.181497
AD	AC	FBL	rs4146809	16:75415775	C/T	chr16_75479322_-	0.00242112	-0.612947	0.724992	-0.0467755
AD	CER	FBL	rs17783751	16:89513984	C/A	chr16_89616742_+	0.00531224	0.404402	NA	NA
AD	DLPFC	FBL	rs10814571	9:37503087	G/A	chr9_37510143_+	0.249615	-0.133683	0.0327129	0.535043
AD	AC	FBL	rs7174878	15:90434888	A/G	chr15_90444693_-	0.00445515	-0.73189	0.00451202	-0.298363
PD	blood	FBL	rs76202233	2:160468234	C/T	chr2_160407858_-	0.0433231	-0.113389	0.765869	0.116229
AD	CER	FBL	rs11626657	14:92623864	C/T	chr14_92586763_-	0.975003	0.00646301	0.0146775	0.635069
AD	FP	FBL	rs1050338	7:44808223	G/A	chr7_44872421_-	0.640991	0.0804314	0.0428689	0.511458
PD	blood	FBL	rs186534934	3:15103537	G/A	chr3_14986098_-	0.00701157	-0.146195	0.366557	-0.213301
PD	blood	FBL	rs10900597	1:204522489	C/T	chr1_204524817_+	0.961645	-0.00598769	0.00910248	-0.181315
AD	AC	FBL	rs8840	7:44917040	A/G	chr7_44872899_-	0.695945	-0.0566561	0.0319456	0.374156
AD	DLPFC	FBL	rs10888385	1:150574302	T/C	chr1_150281203_+	0.390485	-0.143373	0.0286823	-0.30959
PD	blood	FBL	rs4146809	16:75415775	C/T	chr16_75479324_-	0.0454089	-0.222975	0.0731064	-0.144364
PD	blood	FBL	rs4146809	16:75415775	C/T	chr16_75479331_-	0.543692	-0.0663794	0.0393182	-0.159171
AD	DLPFC	FBL	rs927343	6:3026480	G/A	chr6_3025583_+	0.5149	-0.391219	0.0444858	0.216013
AD	CER	FBL	rs9444514	6:88254243	C/T	chr6_88223858_-	0.00144277	-0.563919	0.960255	0.0195162
AD	DLPFC	FBL	rs2071001	6:3000112	A/G	chr6_3022643_+	0.00317884	-0.28137	0.373202	0.316336
AD	DLPFC	FBL	rs997350	6:71214201	A/G	chr6_71298962_+	0.000180098	-0.328933	0.0481221	-0.815098
AD	CER	FBL	rs75297764	16:68212820	C/T	chr16_67715400_-	0.0229668	0.30625	NA	NA
AD	CER	FBL	rs938883	14:20916958	T/C	chr14_20919151_-	0.0150374	0.706714	0.0781783	0.332325
AD	DLPFC	FBL	rs36020363	1:150448666	C/G	chr1_150281203_+	0.0215403	-0.22202	0.13226	-0.541348
AD	CER	FBL	rs12924621	16:89537010	T/C	chr16_89616742_+	0.00531224	0.404402	NA	NA
AD	AC	FBL	rs2059256	16:75395835	G/T	chr16_75479470_-	0.00427254	-0.561866	0.0610259	0.251959
PD	blood	FBL	rs62068576	17:27924568	C/G	chr17_28080805_-	0.145387	-0.113848	0.000519598	-0.32993
PD	blood	FBL	rs56980650	12:9850583	A/C	chr12_9812024_+	0.97385	0.00162587	0.0158083	-0.895505
AD	CER	FBL	rs6083851	20:25401235	G/A	chr20_25265271_+	0.220851	-0.335961	0.0421212	-0.447146
PD	blood	FBL	rs73031978	3:15019595	G/C	chr3_14986098_-	0.000570968	-0.163594	0.975811	0.0142498
AD	DLPFC	FBL	rs12971317	19:54477010	G/A	chr19_54491727_+	0.467528	0.0823844	0.011362	0.55343
AD	DLPFC	FBL	rs12120252	1:246385575	C/T	chr1_246433024_-	0.0149961	0.239109	0.00373629	0.978637
AD	CER	FBL	rs56388508	16:31132510	C/T	chr16_31052291_+	0.018203	0.414943	0.890293	-0.0425237
AD	AC	FBL	rs1050338	7:44808223	G/A	chr7_44872899_-	0.777496	0.041421	0.0323562	0.367788
AD	AC	FBL	rs8840	7:44917040	A/G	chr7_44872473_-	7.11379e-05	-0.531589	0.000190616	-0.576086
AD	CER	FBL	rs11122086	1:6601246	T/G	chr1_6583457_-	0.0104237	-0.999866	0.0275054	-0.287044
AD	CER	FBL	rs34044039	19:58209410	A/C	chr19_58303401_+	0.0309067	0.299667	NA	NA
AD	CER	FBL	rs8840	7:44917040	A/G	chr7_44873059_-	0.0144861	0.434898	0.2681	0.317852
AD	DLPFC	FBL	rs4078099	9:139267533	G/A	chr9_139335597_-	0.71011	-0.0522696	0.008149	0.489832
AD	DLPFC	FBL	rs7851507	9:139328722	G/T	chr9_139335597_-	0.792617	-0.0393958	0.0413556	0.428485
AD	CER	FBL	rs28678152	15:90449523	T/C	chr15_90444654_-	0.43445	-0.56555	0.0219825	-0.340771
AD	DLPFC	FBL	rs7155991	14:92582778	A/T	chr14_92586737_-	0.00304865	0.356688	0.33705	-0.289678
AD	AC	FBL	rs5756217	22:36891248	C/T	chr22_36884671_-	0.00225056	-0.28583	NA	NA
AD	CER	FBL	rs13180169	5:131705526	G/T	chr5_131700847_-	0.0327652	-0.296577	NA	NA
AD	CER	FBL	rs2303756	19:58331012	T/C	chr19_58418492_-	0.00735601	0.337226	NA	NA
AD	IFG	FBL	rs12536807	7:44878274	C/T	chr7_44872300_-	0.00781639	0.468758	0.732225	0.0816397
AD	TCX	FBL	rs12919518	16:89632385	G/A	chr16_89630026_+	0.0458978	-0.272872	NA	NA
AD	CER	FBL	rs11122086	1:6601246	T/G	chr1_6583538_-	0.0159342	-0.999687	0.0739349	-0.236454
AD	CER	FBL	rs1694385	1:150377960	G/A	chr1_150320110_+	0.031042	0.42362	0.902777	0.0345262
AD	DLPFC	FBL	rs241594	20:3899640	G/A	chr20_3849166_+	0.211049	-0.151348	0.00262729	-0.649297
AD	AC	FBL	rs10788620	10:82196016	G/A	chr10_82195983_+	0.0137938	-0.349642	0.966054	-0.00685842
AD	DLPFC	FBL	rs7174878	15:90434888	A/G	chr15_90444654_-	0.337127	-0.277307	0.0226247	-0.2267
AD	CER	FBL	rs12047467	1:204509305	C/T	chr1_204525548_+	0.0393989	0.406362	0.499732	0.182079
AD	CER	FBL	rs12536807	7:44878274	C/T	chr7_44872928_-	0.0105953	0.459701	0.342103	0.263796
PD	blood	FBL	rs319940	12:51325298	T/A	chr12_51324122_+	0.00638874	-0.128525	NA	NA
AD	DLPFC	FBL	rs11110257	12:100534291	C/T	chr12_100427385_-	0.0119674	-0.201415	NA	NA
AD	AC	FBL	rs1256789	15:90411117	G/T	chr15_90444685_-	0.0744044	-0.510875	0.0194371	-0.343474
AD	DLPFC	FBL	rs3733897	5:134223593	A/G	chr5_134236281_+	0.0360575	0.173069	NA	NA
AD	AC	FBL	rs7169543	15:41620405	T/C	chr15_41594612_+	0.000678573	-0.355416	0.559651	-0.210368
PD	blood	FBL	rs73158119	13:28857515	T/A	chr13_28763578_+	0.327875	-0.052677	0.0358899	0.84105
AD	AC	FBL	rs1050338	7:44808223	G/A	chr7_44872473_-	4.10208e-05	-0.55089	0.00180724	-0.49576
AD	AC	FBL	rs7174878	15:90434888	A/G	chr15_90444654_-	0.27422	-0.327805	6.52481e-05	-0.406012
AD	PG	FBL	rs6593	14:104163282	G/A	chr14_103951750_+	0.0104866	0.502401	0.13023	0.462301
AD	CER	FBL	rs1050338	7:44808223	G/A	chr7_44873059_-	0.0420999	0.409449	0.3534	0.219081
AD	AC	FBL	rs11671808	19:53234666	C/T	chr19_53207117_-	0.824461	-0.0295023	0.0491822	0.577659
AD	CER	FBL	rs9820621	3:136110513	G/A	chr3_136050404_+	0.951352	-0.0108693	0.0115087	0.788834
AD	DLPFC	FBL	rs7174878	15:90434888	A/G	chr15_90444708_-	0.310719	-0.292196	0.00424299	-0.276896
PD	blood	FBL	rs9535012	13:33170934	A/G	chr13_33087057_-	0.0224336	-0.115143	0.994773	0.00256568
AD	AC	FBL	rs8136174	22:36902746	G/C	chr22_36884671_-	0.00208038	-0.286685	NA	NA
AD	AC	FBL	rs7161955	15:90375458	C/T	chr15_90444654_-	0.0493846	-0.199083	0.924768	0.0501968
PD	blood	FBL	rs17860094	7:44841924	T/G	chr7_44841928_+	0.0461435	-0.101431	NA	NA
AD	AC	FBL	rs7174878	15:90434888	A/G	chr15_90444708_-	0.0211413	-0.629501	9.6249e-08	-0.524272
AD	DLPFC	FBL	rs12534064	7:128402032	G/A	chr7_128145083_+	0.847197	0.0260971	0.0173165	0.417885
AD	DLPFC	FBL	rs28678152	15:90449523	T/C	chr15_90444728_-	0.668859	0.145787	0.0402117	-0.205545
AD	CER	FBL	rs4325552	16:89615453	A/C	chr16_89616742_+	0.00531224	0.404402	NA	NA
AD	PG	FBL	rs28496120	14:103897899	C/T	chr14_103951750_+	0.0296378	0.435309	0.0811633	0.464404
PD	blood	FBL	rs6774992	3:15100123	G/A	chr3_14986137_-	0.00444252	-0.135848	0.568284	-0.263336
AD	CER	FBL	rs78181247	17:45020198	A/G	chr17_45159601_-	0.00266407	-0.462402	NA	NA
PD	blood	FBL	rs1979572	17:28511978	G/A	chr17_28080805_-	0.306422	-0.0824096	0.00229111	-0.271454
AD	PG	FBL	rs45441198	14:104002611	T/C	chr14_103951750_+	0.273812	0.22763	0.0187503	0.579064
AD	CER	FBL	rs62079523	17:80352303	G/A	chr17_80347762_-	0.0195263	0.5172	0.538967	0.318083
AD	DLPFC	FBL	rs11793497	9:139271850	A/G	chr9_139335597_-	0.666802	-0.0599391	0.00619858	0.522294
AD	CER	FBL	rs10075481	5:134261279	A/G	chr5_134236107_+	0.0288483	0.273356	NA	NA
PD	blood	FBL	rs750783	2:101889306	A/G	chr2_101901620_-	0.0126731	-0.184463	0.929398	0.00892723
AD	AC	FBL	rs8840	7:44917040	A/G	chr7_44872419_-	2.7844e-07	-0.652789	1.44823e-07	-0.749411
PD	blood	FBL	rs2401388	12:9847990	C/T	chr12_9844879_+	0.00101435	-0.166435	0.928451	-0.0264616
AD	DLPFC	FBL	rs11626657	14:92623864	C/T	chr14_92586737_-	0.00495111	0.367253	0.747625	-0.0746921
AD	AC	FBL	rs28678152	15:90449523	T/C	chr15_90444728_-	0.16361	-0.410434	0.000143557	-0.390207
AD	CER	FBL	rs2072997	1:11577125	C/T	chr1_11705154_-	0.0484915	0.295827	NA	NA
AD	DLPFC	FBL	rs10781506	9:139271461	C/T	chr9_139335597_-	0.949101	-0.00682415	0.0401403	0.553265
AD	DLPFC	FBL	rs1614039	1:150272007	T/C	chr1_150281203_+	0.0316012	-0.406987	0.0871239	-0.226635
AD	PCC	FBL	rs8840	7:44917040	A/G	chr7_44872487_-	0.00926331	-0.433603	0.108178	0.351975
PD	blood	FBL	rs7563417	2:160584273	A/C	chr2_160407507_-	0.0381038	-0.156021	0.35213	-0.140372
PD	blood	FBL	rs3755335	2:71594219	G/A	chr2_71581710_+	0.556	0.144156	0.010961	-0.158455
AD	AC	FBL	rs1614039	1:150272007	T/C	chr1_150281203_+	0.157413	-0.279861	0.0303304	-0.306619
AD	CER	FBL	rs174035	16:89627671	C/T	chr16_89616742_+	0.0116684	0.364917	NA	NA
AD	IFG	FBL	rs12536807	7:44878274	C/T	chr7_44872487_-	0.293548	-0.194843	0.0179482	-0.523096
AD	CER	FBL	rs7208956	17:80351104	T/C	chr17_80347528_-	0.102133	0.494584	0.00635193	0.540872
AD	FP	FBL	rs2240351	7:38785657	A/G	chr7_38763261_-	0.0331193	0.615523	0.0403807	0.300148
AD	CER	FBL	rs698919	1:150387000	A/G	chr1_150320125_+	0.0254068	0.455208	0.660308	-0.123775
AD	DLPFC	FBL	rs28688205	19:21474935	C/T	chr19_21474620_-	0.000612254	-0.496279	0.608316	-0.076708
AD	CER	FBL	rs2292954	16:89613123	A/G	chr16_89616742_+	0.00431451	0.408964	NA	NA
PD	blood	FBL	rs4487571	6:41702619	C/A	chr6_41957117_-	0.012891	-0.124556	NA	NA
PD	blood	FBL	rs9463895	6:53138260	G/A	chr6_53158232_-	0.0496035	0.131941	0.722444	0.062241
AD	PCC	FBL	rs1050338	7:44808223	G/A	chr7_44872487_-	0.00536645	-0.448513	0.242854	0.242484
AD	CER	FBL	rs2424714	20:25418681	T/G	chr20_25265271_+	0.042112	-0.409427	0.283291	-0.322012
AD	CER	FBL	rs2147921	6:87911861	A/T	chr6_88223858_-	0.0116134	-0.565556	0.522155	-0.147953
AD	AC	FBL	rs1050338	7:44808223	G/A	chr7_44872904_-	0.000329546	-0.501486	0.00778931	-0.425186
PD	blood	FBL	rs1474001	2:203154953	G/A	chr2_203163744_+	0.0227916	-0.131	0.303804	0.386773
PD	blood	FBL	rs2059256	16:75395835	G/T	chr16_75479470_-	0.725251	0.0389149	0.0251393	-0.183432
PD	blood	FBL	rs60163900	2:71654450	A/G	chr2_71581710_+	0.00946996	-0.139511	0.332594	-0.866606
PD	blood	FBL	rs35098654	12:9800589	G/T	chr12_9811328_+	0.00261823	-0.144947	0.213339	0.786661
AD	DLPFC	FBL	rs2303756	19:58331012	T/C	chr19_57818763_+	0.0470977	0.197082	0.654961	0.274479
PD	blood	FBL	rs13068576	3:15100801	G/A	chr3_14986138_-	0.00139275	-0.177939	0.531407	0.148742
AD	CER	FBL	rs35238125	5:145533956	A/G	chr5_145525683_-	0.00500295	-0.498973	0.178324	-0.462509
PD	blood	FBL	rs115690300	4:15643643	T/A	chr4_15635423_-	0.0177564	-0.115086	0.532645	-0.467355
PD	blood	FBL	rs36101996	11:17757417	C/A	chr11_16777917_+	2.68938e-09	-0.273146	0.195045	0.953433
PD	blood	FBL	rs1781872	19:21477403	T/G	chr19_21474620_-	0.00791938	-0.159253	0.886291	-0.0404136
AD	PG	FBL	rs911555	14:103999347	G/C	chr14_103951750_+	0.00603562	0.489567	0.148515	0.523006
AD	TCX	FBL	rs11118500	1:220364977	G/A	chr1_220231982_-	NA	NA	0.0264458	-0.284183
AD	CER	FBL	rs3743852	16:1877698	C/G	chr16_1852274_-	0.00855863	0.357645	NA	NA
PD	blood	FBL	rs2759642	10:11215946	T/C	chr10_11219168_+	0.0361223	-0.130538	0.296756	-0.157211
AD	DLPFC	FBL	rs140053665	1:246391358	G/A	chr1_246433024_-	0.0146408	0.247205	NA	NA
AD	DLPFC	FBL	rs3748044	5:134180945	G/C	chr5_134236752_+	0.00351894	-0.233057	NA	NA
AD	CER	FBL	rs9444479	6:87872702	T/G	chr6_88223858_-	0.0116134	-0.565556	0.522155	-0.147953
PD	blood	FBL	rs10900597	1:204522489	C/T	chr1_204524738_+	0.445104	-0.0914025	0.0480507	-0.138937
PD	blood	FBL	rs8180737	7:104914836	C/T	chr7_104646551_-	0.00444024	-0.166905	0.905938	-0.038297
PD	blood	FBL	rs1054537	2:197004439	A/G	chr2_197024132_-	0.0422749	-0.245213	0.0077882	-0.210334
AD	AC	FBL	rs2059256	16:75395835	G/T	chr16_75479322_-	0.00206113	-0.586483	0.745348	-0.043574
AD	CER	FBL	rs2365992	7:156751365	T/A	chr7_156762831_+	0.0147482	-0.656744	0.381761	0.18281
AD	CER	FBL	rs2038049	22:50654888	G/C	chr22_50646611_+	0.0419492	-0.380118	0.90913	-0.0289768
AD	CER	FBL	rs1089305	5:140066306	T/C	chr5_140069954_-	0.039454	0.422992	0.355244	-0.293067
PD	blood	FBL	rs7250447	19:58319123	C/A	chr19_58418493_-	0.0277911	-0.118297	0.594885	-0.180722
PD	blood	FBL	rs35098654	12:9800589	G/T	chr12_9812177_+	0.00972184	-0.123143	0.134122	0.865878
AD	CER	FBL	rs2974295	8:42369929	T/C	chr8_42378134_-	0.765271	-0.108576	0.0301505	0.559383
AD	CER	FBL	rs2176152	12:124234040	T/C	chr12_124110474_-	0.0267278	0.506992	0.229698	-0.260632
AD	FP	FBL	rs8840	7:44917040	A/G	chr7_44872904_-	0.045939	-0.313503	0.769332	0.0699992
AD	CER	FBL	rs3003614	9:130994736	G/A	chr9_130990734_+	0.0318138	-0.710854	0.75713	0.0666116
AD	CER	FBL	rs4252726	1:204513402	G/A	chr1_204525548_+	0.0393989	0.406362	0.499732	0.182079
AD	CER	FBL	rs1256789	15:90411117	G/T	chr15_90444654_-	0.175521	-0.713992	0.0291231	-0.513939
AD	CER	FBL	rs15587	12:124104049	A/G	chr12_124109990_-	0.045464	-0.356093	0.734868	-0.123049
AD	CER	FBL	rs17248273	22:50658570	A/G	chr22_50646774_+	0.02022	-0.429009	0.741178	0.0896817
AD	CER	FBL	rs36097004	16:89601990	G/A	chr16_89616742_+	0.00531224	0.404402	NA	NA
AD	DLPFC	FBL	rs2974295	8:42369929	T/C	chr8_42388724_-	0.00768891	-0.335467	0.0742311	-0.278388
PD	blood	FBL	rs3933097	5:49694583	T/G	chr5_49709574_-	0.679322	-0.0337997	0.0318936	-0.27069
AD	CER	FBL	rs3733897	5:134223593	A/G	chr5_134236129_+	0.0147907	0.303442	NA	NA
PD	blood	FBL	rs9758472	3:15103534	C/T	chr3_14986098_-	0.000587761	-0.164342	0.975811	0.0142498
PD	blood	FBL	rs2278217	17:27904617	C/A	chr17_28062999_-	0.485592	-0.0579618	0.00528546	-0.265399
PD	blood	FBL	rs62241815	3:14980535	C/A	chr3_14986098_-	0.00072608	-0.16107	0.975811	0.0142498
AD	DLPFC	FBL	rs10852124	15:90430464	C/T	chr15_90444693_-	0.000364717	-0.448707	0.984661	-0.00446921
AD	CER	FBL	rs1614039	1:150272007	T/C	chr1_150320125_+	0.660308	-0.123775	0.0254068	0.455208
PD	blood	FBL	rs6774992	3:15100123	G/A	chr3_14986453_-	1.01839e-05	-0.211038	0.378691	-0.396369
PD	blood	FBL	rs62240396	3:15086252	C/T	chr3_14986098_-	0.000571763	-0.163946	0.975811	0.0142498
PD	blood	FBL	rs4748404	10:17745593	C/A	chr10_17728638_+	3.7766e-16	-0.367049	NA	NA
AD	DLPFC	FBL	rs1932	19:39936502	G/A	chr19_39983945_+	0.120147	0.555904	0.0253381	0.336897
AD	DLPFC	FBL	rs1130180	19:39944082	C/T	chr19_39983945_+	0.209438	0.497725	0.0105428	0.386136
AD	CER	FBL	rs11107881	12:95457731	G/A	chr12_95415230_-	0.0238865	0.441677	0.131222	0.868778
PD	blood	FBL	rs11544336	9:37089150	A/G	chr9_37154692_+	0.815689	-0.0171592	0.0449788	-0.253521
AD	CER	FBL	rs1139320	12:124197099	C/T	chr12_124109990_-	0.0263812	-0.462212	0.817799	-0.0604264
AD	CER	FBL	rs66566426	1:25804743	T/A	chr1_25822200_+	0.0273666	0.48078	0.953125	-0.0276223
PD	blood	FBL	rs2059256	16:75395835	G/T	chr16_75479331_-	0.763495	-0.0314479	0.0388163	-0.163013
PD	blood	FBL	rs376097	6:167410878	A/G	chr6_167394302_-	0.00341799	-0.273167	0.495716	-0.0810007
AD	CER	FBL	rs7086691	10:134145136	A/G	chr10_134144256_-	0.0165231	-0.484122	0.0681182	0.568338
AD	PCC	FBL	rs2025584	1:179041398	A/G	chr1_179044180_+	0.0480597	-0.606152	0.958891	-0.0084167
PD	blood	FBL	rs150389805	4:15633858	G/T	chr4_15635423_-	0.0177564	-0.115086	0.532645	-0.467355
AD	CER	FBL	rs5771093	22:50634544	G/A	chr22_50646784_+	0.0381003	-0.36259	0.384493	0.225353
PD	blood	FBL	rs12540007	7:104729315	G/C	chr7_104646551_-	0.0046861	-0.165059	0.989027	-0.00471338
AD	CER	FBL	rs263532	1:2164116	T/C	chr1_2211267_+	0.572718	0.118478	0.0469131	0.538591
PD	blood	FBL	rs11080105	17:27904711	G/A	chr17_28062999_-	0.500529	-0.0558042	0.00528546	-0.265399
PD	blood	FBL	rs1029596	7:104698848	C/G	chr7_104646551_-	0.0292977	-0.219157	0.318361	-0.099783
AD	PCC	FBL	rs10788620	10:82196016	G/A	chr10_82192303_+	0.520337	-0.14124	2.48706e-05	-0.689678
AD	TCX	FBL	rs1056820	13:41515286	T/A	chr13_41493703_-	0.0312724	-0.620669	0.303056	-0.187911
AD	AC	FBL	rs8135964	22:36902757	C/A	chr22_36884671_-	0.00208038	-0.286685	NA	NA
PD	blood	FBL	rs2042971	19:58338343	C/T	chr19_58418493_-	0.0378087	-0.111872	0.594885	-0.180722
PD	blood	FBL	rs11050605	12:9534666	C/T	chr12_9811328_+	0.00650946	-0.130728	NA	NA
PD	blood	FBL	rs4493117	17:28489770	G/A	chr17_28080805_-	0.333104	-0.0821035	0.00190726	-0.263893
AD	AC	FBL	rs8840	7:44917040	A/G	chr7_44872487_-	5.68587e-06	-0.592993	0.00601527	-0.443154
PD	blood	FBL	rs73031978	3:15019595	G/C	chr3_14986137_-	0.00531641	-0.132815	0.568284	-0.263336
PD	blood	FBL	rs12453652	17:28730860	C/T	chr17_28073313_-	0.0127736	-0.201554	0.121271	0.144673
AD	AC	FBL	rs6971158	7:44918206	C/T	chr7_44872899_-	NA	NA	0.00150428	0.273561
AD	CER	FBL	rs10164294	19:52594381	C/T	chr19_52535804_-	0.0404456	0.277236	NA	NA
AD	DLPFC	FBL	rs7586693	2:128429674	A/G	chr2_128603195_-	0.0166013	-0.330815	0.21966	-0.180463
PD	blood	FBL	rs9459841	6:167431949	G/A	chr6_167394302_-	0.00680918	-0.221542	0.807512	-0.0326942
AD	CER	FBL	rs35878298	16:89609694	A/G	chr16_89616742_+	0.010806	0.380635	NA	NA
PD	blood	FBL	rs62128136	19:58237388	G/A	chr19_58418493_-	0.0491076	-0.120319	0.945087	0.0124705
AD	CER	FBL	rs643423	11:119043656	C/T	chr11_118994750_+	0.0115791	0.698088	0.145218	-0.313493
AD	DLPFC	FBL	rs10852124	15:90430464	C/T	chr15_90444654_-	0.0132351	-0.294799	0.7421	0.0650908
AD	CER	FBL	rs62079527	17:80355975	C/T	chr17_80347762_-	0.0195263	0.5172	0.538967	0.318083
AD	DLPFC	FBL	rs1709751	17:76425491	G/A	chr17_76419057_+	0.0104982	0.247602	0.598419	-0.321002
AD	AC	FBL	rs1050338	7:44808223	G/A	chr7_44872487_-	8.03579e-06	-0.590295	0.0302497	-0.356654
AD	AC	FBL	rs10852124	15:90430464	C/T	chr15_90444654_-	0.916279	-0.0147915	0.0133937	-0.461681
AD	CER	FBL	rs9450728	6:88238291	A/C	chr6_88223858_-	0.00144277	-0.563919	0.960255	0.0195162
AD	DLPFC	FBL	rs11120299	1:214509407	C/A	chr1_214529740_-	0.00653111	0.319935	0.908138	-0.0254768
PD	blood	FBL	rs13185634	5:49707628	T/G	chr5_49709574_-	0.000101436	-0.204838	0.291356	-0.466476
AD	CER	FBL	rs55768584	19:3192298	A/G	chr19_3195125_+	0.0417623	-0.447844	0.185446	0.375796
PD	blood	FBL	rs62106095	19:15941251	C/T	chr19_15771627_+	0.034032	0.104716	0.485631	0.358237
AD	CER	FBL	rs146016970	1:6604606	C/A	chr1_6583538_-	0.0159342	-0.999687	0.103756	-0.240288
AD	PCC	FBL	rs72760343	9:111841498	T/C	chr9_111897816_-	0.0121439	0.27919	NA	NA
AD	CER	FBL	rs6809204	3:49369383	C/T	chr3_49397963_-	0.0727624	-0.84319	0.0163854	0.402975
AD	CER	FBL	rs4908919	1:6604597	A/G	chr1_6583457_-	0.0104237	-0.999866	0.0359951	-0.280888
AD	CER	FBL	rs3211567	16:89629736	C/T	chr16_89616742_+	0.00978199	0.365626	NA	NA
AD	PCC	FBL	rs1866476	15:90428543	T/C	chr15_90444708_-	0.254015	0.630633	0.0491156	-0.266609
PD	blood	FBL	rs140038	22:36964359	T/C	chr22_36057400_+	0.000563338	-0.315404	0.197159	-0.104837
AD	DLPFC	FBL	rs76649628	1:151041851	A/G	chr1_150281203_+	0.000823855	-0.272935	NA	NA
AD	CER	FBL	rs887610	7:156751377	T/C	chr7_156762831_+	0.0147482	-0.656744	0.381761	0.18281
AD	DLPFC	FBL	rs8023815	15:75814704	G/A	chr15_75645712_+	0.0419385	0.212549	NA	NA
AD	AC	FBL	rs10788620	10:82196016	G/A	chr10_82193795_+	0.436556	-0.11755	0.024716	-0.350372
AD	CER	FBL	rs4908919	1:6604597	A/G	chr1_6583538_-	0.0159342	-0.999687	0.108327	-0.218913
AD	CER	FBL	rs72813442	16:89979052	C/T	chr16_89983221_+	0.632026	0.0946093	0.017523	-0.759785
AD	CER	FBL	rs113782954	19:58521588	C/T	chr19_58521386_+	0.0268588	0.306975	NA	NA
AD	DLPFC	FBL	rs1048886	6:71289189	A/G	chr6_71298968_+	2.74454e-05	-0.362947	0.613667	-0.233915
PD	blood	FBL	rs1050338	7:44808223	G/A	chr7_44872505_-	0.396465	-0.0755832	0.0400647	-0.234532
AD	DLPFC	FBL	rs3733897	5:134223593	A/G	chr5_134236752_+	0.0026245	-0.247242	NA	NA
AD	PCC	FKBP4	rs6962280	7:44788657	A/G	chr7_44872487_-	0.0955607	-0.321224	0.00164789	-0.512448
AD	CER	FKBP4	rs7143338	14:92587804	A/C	chr14_92587132_-	0.0239357	-0.38101	0.355491	-0.350223
AD	CER	FKBP4	rs2276868	3:40498845	C/T	chr3_40505660_+	0.64012	-0.35988	0.0295043	-0.379252
AD	CER	FKBP4	rs11559117	7:100076614	A/G	chr7_99953712_+	8.3015e-05	0.630824	NA	NA
AD	DLPFC	FKBP4	rs7961030	12:133346639	G/A	chr12_133346628_-	7.88252e-07	0.390358	NA	NA
AD	CER	FKBP4	rs4453941	4:39528976	C/T	chr4_39537157_+	0.0439615	0.588851	0.012064	0.48483
AD	CER	FKBP4	rs7143338	14:92587804	A/C	chr14_92587342_-	0.00289586	0.488669	0.439051	0.394419
AD	CER	FKBP4	rs28463311	17:61919643	C/T	chr17_61913368_-	0.161022	0.242172	0.00233379	0.899742
AD	DLPFC	FKBP4	rs7143338	14:92587804	A/C	chr14_92586737_-	0.00616708	0.331321	0.850059	0.058257
AD	DLPFC	FKBP4	rs3923776	9:139331221	G/C	chr9_139335597_-	0.713879	-0.0427471	0.0332162	0.615258
AD	AC	FKBP4	rs2276868	3:40498845	C/T	chr3_40505660_+	0.00833062	-0.61699	0.878311	0.0217591
AD	DLPFC	FKBP4	rs56357425	12:121419089	G/A	chr12_121097356_+	0.00877628	0.206561	NA	NA
AD	CER	FKBP4	rs7536908	1:6607814	C/T	chr1_6583457_-	0.408444	0.80115	2.45714e-06	0.569936
AD	CER	FKBP4	rs7536908	1:6607814	C/T	chr1_6583538_-	0.402934	0.8063	8.89245e-07	0.593943
AD	CER	FKBP4	rs7143338	14:92587804	A/C	chr14_92586839_-	0.0150074	0.413713	0.625411	-0.189451
AD	CER	FKBP4	rs3211567	16:89629736	C/T	chr16_89616011_+	0.0174713	-0.334811	NA	NA
AD	AC	FKBP4	rs3211567	16:89629736	C/T	chr16_89630026_+	0.00911827	-0.252155	0.299311	-0.891497
AD	CER	FKBP4	rs7536908	1:6607814	C/T	chr1_6583527_-	0.720159	0.425553	0.000221118	0.466784
AD	DLPFC	FKBP4	rs1053701	1:150594701	C/T	chr1_150281203_+	0.00142962	-0.269822	NA	NA
AD	CER	FKBP4	rs7143338	14:92587804	A/C	chr14_92584255_-	0.0322214	0.357663	0.840526	-0.0786864
AD	CER	FKBP4	rs7143338	14:92587804	A/C	chr14_92585438_-	0.00806855	0.440626	0.825512	-0.0861835
AD	AC	FKBP4	rs6962280	7:44788657	A/G	chr7_44872487_-	0.000760754	-0.522706	1.68765e-06	-0.634338
AD	DLPFC	FKBP4	rs7961030	12:133346639	G/A	chr12_133346555_-	0.00222524	0.248699	NA	NA
AD	PCC	FKBP4	rs6962280	7:44788657	A/G	chr7_44872473_-	0.00640639	-0.494404	0.258295	-0.190675
AD	DLPFC	FKBP4	rs11791262	9:139271919	C/T	chr9_139335597_-	0.571156	-0.0787941	0.0222334	0.446464
AD	PCC	FKBP4	rs2276868	3:40498845	C/T	chr3_40505660_+	0.0234172	0.702751	0.435148	-0.134215
AD	CER	FKBP4	rs3211567	16:89629736	C/T	chr16_89616742_+	0.037115	-0.298661	NA	NA
AD	CER	FMR1	rs10406026	19:57984096	A/C	chr19_57964738_-	0.178576	-0.236247	0.0326936	0.794789
AD	CER	FMR1	rs2584625	17:61903445	G/C	chr17_61913199_-	0.0192478	0.718455	0.201661	0.244235
AD	IFG	FMR1	rs2296377	1:179051300	T/C	chr1_179042551_+	0.372925	0.365749	0.0441004	0.250562
AD	DLPFC	FMR1	rs3746660	20:3846843	C/T	chr20_3849166_+	0.45409	-0.0952408	0.0464105	-0.366433
AD	CER	FMR1	rs61732382	5:145508637	A/C	chr5_145524847_-	0.0110503	0.457362	0.769605	0.124147
AD	CER	FMR1	rs34523942	3:48342669	C/T	chr3_48329018_+	0.0384946	0.361902	0.582562	0.230687
AD	PG	FMR1	rs1136165	14:103988180	G/T	chr14_103951750_+	0.0228451	0.53269	0.236069	0.277571
AD	CER	FMR1	rs4603682	19:44354504	T/C	chr19_44345122_+	0.00446001	0.909869	0.128158	0.235675
AD	CER	FMR1	rs6908834	6:87965528	T/C	chr6_88223858_-	0.105932	0.331105	0.00187938	0.774534
AD	CER	FMR1	rs555	4:17625658	A/G	chr4_17630745_+	0.39606	0.220056	0.047817	0.352542
PD	blood	FMR1	rs75964872	16:23847575	C/A	chr16_23890440_+	0.950758	0.00392534	0.0475758	-0.518705
AD	DLPFC	FMR1	rs73214128	12:121442241	C/T	chr12_121097356_+	6.36558e-06	0.348342	NA	NA
AD	CER	FMR1	rs34513698	19:58418818	G/A	chr19_58418493_-	0.035933	0.320837	0.155528	0.657903
AD	CER	FMR1	rs555	4:17625658	A/G	chr4_17629422_+	0.0705155	0.435965	0.0182112	0.414916
AD	DLPFC	FMR1	rs36020363	1:150448666	C/G	chr1_150281203_+	0.0190066	-0.226445	0.570173	-0.219629
AD	CER	FMR1	rs6876367	5:40829311	C/T	chr5_40831265_-	0.761301	0.0445241	0.00182278	-0.964935
AD	CER	FMR1	rs61732383	5:145508636	T/C	chr5_145525671_-	0.0191178	0.405823	0.881371	0.0543908
PD	blood	FMR1	rs7316769	12:9809721	G/T	chr12_9811328_+	0.268207	0.445851	0.0369206	-0.102841
PD	blood	FMR1	rs4459734	2:85547429	G/T	chr2_85550497_-	0.0302616	-0.209587	0.382254	-0.0647876
AD	CER	FMR1	rs2074058	19:57984918	A/G	chr19_57964738_-	0.127729	-0.2706	0.0326936	0.794789
AD	CER	FMR1	rs6037062	20:25202892	G/A	chr20_25265271_+	0.117317	0.30278	0.0360094	0.526847
AD	DLPFC	FMR1	rs10420331	19:54469068	G/A	chr19_54491786_+	0.000983819	-0.42854	0.605576	0.0903909
AD	AC	FMR1	rs2276868	3:40498845	C/T	chr3_40505660_+	0.0385312	-0.505326	0.91085	0.0159128
AD	PCC	FMR1	rs11764950	7:44869031	G/A	chr7_44872487_-	0.891107	-0.0229731	0.00275747	-0.632657
AD	CER	FMR1	rs61732382	5:145508637	A/C	chr5_145525683_-	0.909917	0.0215712	0.0151474	0.736401
AD	CER	FMR1	rs11540215	5:145562143	G/A	chr5_145525671_-	0.0191178	0.405823	0.881371	0.0543908
AD	DLPFC	FMR1	rs10144418	14:55817708	T/C	chr14_55834376_-	0.033654	0.298039	0.442624	0.138341
AD	CER	FMR1	rs9988	17:73230856	C/T	chr17_73226894_+	NA	NA	0.00873199	0.370741
AD	FP	FMR1	rs1464390	3:15113123	A/G	chr3_14986137_-	0.0284348	-0.330511	0.63198	0.14046
AD	CER	FMR1	rs62114569	19:44354624	T/C	chr19_44345122_+	0.0182019	0.414946	0.214247	0.386761
AD	CER	FMR1	rs61732383	5:145508636	T/C	chr5_145524847_-	0.0110503	0.457362	0.769605	0.124147
PD	blood	FMR1	rs11727009	4:185687863	A/G	chr4_185703046_-	0.0351459	-0.123342	0.389568	-0.147827
AD	CER	FMR1	rs12919	7:156762248	G/A	chr7_156762827_+	0.616671	0.146737	0.0139961	0.485009
PD	blood	FMR1	rs7316769	12:9809721	G/T	chr12_9841194_+	0.0428904	0.722573	0.375251	0.0432711
AD	CER	FMR1	rs1260457	1:150347374	G/A	chr1_150320781_+	0.18926	-0.406912	0.0128453	0.448859
AD	DLPFC	FMR1	rs4888427	16:75478447	A/G	chr16_75479322_-	0.583899	-0.100576	0.030424	0.270825
AD	DLPFC	FMR1	rs7517	1:150596411	C/A	chr1_150281203_+	0.000771563	-0.284985	NA	NA
AD	DLPFC	FMR1	rs34257638	6:71225701	T/A	chr6_71298929_+	0.000822613	-0.288776	0.302638	0.418094
AD	CER	FMR1	rs11540215	5:145562143	G/A	chr5_145524847_-	0.0110503	0.457362	0.769605	0.124147
AD	CER	FMR1	rs7247863	19:44354518	A/G	chr19_44345616_+	0.00392298	0.510786	0.114931	0.56244
AD	CER	FMR1	rs241604	20:3913123	G/T	chr20_3849166_+	0.0137558	0.506023	0.983279	-0.00500903
AD	CER	FMR1	rs2897	7:44866704	A/G	chr7_44872300_-	0.113677	0.710375	0.0210826	0.319196
AD	CER	FMR1	rs11764950	7:44869031	G/A	chr7_44872419_-	0.0107736	0.458775	0.00143271	0.786344
AD	TCX	FMR1	rs3742569	14:55818706	T/C	chr14_55834204_-	0.0198698	0.430101	0.500633	-0.215761
AD	CER	FMR1	rs1708629	17:17140297	G/A	chr17_17128644_-	0.616976	0.12649	0.0144717	0.5028
AD	TCX	FMR1	rs10144418	14:55817708	T/C	chr14_55834204_-	0.0198698	0.430101	0.500633	-0.215761
PD	blood	FMR1	rs6503937	17:57792031	A/G	chr17_57913836_+	0.460431	0.306408	0.000100352	-0.216054
AD	AC	FMR1	rs2296377	1:179051300	T/C	chr1_179070646_-	0.0421429	0.771634	0.469618	0.0878414
AD	CER	FMR1	rs4888427	16:75478447	A/G	chr16_75479470_-	0.0250581	0.63978	0.441847	0.172816
AD	DLPFC	FMR1	rs12977381	19:57984190	C/A	chr19_57964738_-	0.015276	-0.304422	0.295924	-0.222543
AD	TCX	FMR1	rs555	4:17625658	A/G	chr4_17630699_+	0.748175	-0.0944141	0.0354935	-0.356591
PD	blood	FMR1	rs948577	11:65365318	T/C	chr11_65351239_+	0.0175747	-0.137014	0.309858	0.232796
AD	DLPFC	FMR1	rs40217	16:75480066	C/A	chr16_75479470_-	0.60445	0.0492485	0.0041404	0.977119
AD	CER	FMR1	rs61732383	5:145508636	T/C	chr5_145525683_-	0.909917	0.0215712	0.0151474	0.736401
AD	DLPFC	FMR1	rs62027209	15:75871626	A/G	chr15_75645712_+	0.00906728	0.270662	NA	NA
AD	CER	FMR1	rs73007599	19:10946416	C/T	chr19_11042557_+	0.0310318	0.296611	NA	NA
AD	DLPFC	FMR1	rs1143684	6:3010390	C/T	chr6_3022643_+	0.414942	0.585058	0.0134875	-0.230806
AD	CER	FMR1	rs11540215	5:145562143	G/A	chr5_145525683_-	0.909917	0.0215712	0.0151474	0.736401
AD	DLPFC	FMR1	rs8139784	22:41682014	G/T	chr22_41995679_-	0.0362018	-0.19998	NA	NA
PD	blood	FMR1	rs1799990	20:4680251	A/G	chr20_3971401_-	0.00418979	-0.195458	0.270953	0.153984
PD	blood	FMR1	rs4981372	14:21927638	T/C	chr14_21929045_-	0.00875245	-0.125993	0.980358	-0.00798215
PD	blood	FMR1	rs1004151	17:8275023	T/G	chr17_8375778_+	0.972772	0.00517476	0.00245977	-0.208908
AD	CER	FMR1	rs3818263	14:92588002	T/G	chr14_92587443_-	0.0299798	0.384097	0.145797	0.525988
AD	CER	FMR1	rs2236375	17:1943888	T/C	chr17_1941423_+	0.128224	-0.769411	0.0226039	0.347048
AD	CER	FMR1	rs1053492	15:44061802	C/T	chr15_43926551_-	0.0481486	0.71072	0.0984666	0.264966
AD	CER	FMR1	rs7786691	7:156765243	A/G	chr7_156762827_+	0.616671	0.146737	0.0139961	0.485009
AD	CER	FMR1	rs150789461	1:1284490	G/A	chr1_1344649_+	NA	NA	0.00334799	0.378998
AD	CER	FMR1	rs3818263	14:92588002	T/G	chr14_92587480_-	0.00986768	0.449413	0.353593	0.351517
AD	CER	FMR1	rs2275007	14:20920250	T/C	chr14_20919092_-	0.0321289	0.675294	0.709892	0.0684057
AD	DLPFC	FMR1	rs2275007	14:20920250	T/C	chr14_20918341_-	0.388817	0.231258	0.036409	0.296705
PD	blood	FMR1	rs3828698	5:179498658	G/T	chr5_179426671_-	0.0382594	-0.165023	0.621359	-0.0656386
AD	CER	FMR1	rs3743979	16:89180883	G/A	chr16_89247439_+	0.715822	0.225108	0.0105258	0.362283
AD	CER	FMR1	rs6551	12:124082240	C/A	chr12_124109990_-	0.925297	0.0224065	0.00656989	0.600373
AD	CER	FMR1	rs62114569	19:44354624	T/C	chr19_44345616_+	0.00392298	0.510786	0.114931	0.56244
PD	blood	FMR1	rs217379	7:44607172	C/T	chr7_44872899_-	0.948789	-0.00650453	0.0343023	0.194218
AD	CER	FMR1	rs11764950	7:44869031	G/A	chr7_44872487_-	0.00450391	0.504129	0.611938	0.15551
AD	DLPFC	FMR1	rs8413	9:139323311	T/C	chr9_139335597_-	0.399008	-0.128826	0.0157118	0.487355
AD	AC	FMR1	rs4756561	11:33099455	T/C	chr11_33095720_+	0.316918	-0.125097	0.00449757	0.810047
AD	DLPFC	FMR1	rs77272400	17:16318972	C/T	chr17_15890163_-	2.51851e-05	0.385214	NA	NA
AD	CER	FMR1	rs10900596	1:204522457	T/C	chr1_204524737_+	0.194873	0.447341	0.0385239	0.341596
AD	AC	FMR1	rs11666880	19:53149057	C/A	chr19_53121877_-	0.682943	-0.0466731	0.0370042	0.736938
AD	AC	FMR1	rs4888427	16:75478447	A/G	chr16_75479470_-	0.00264132	-0.585629	0.00709958	0.355916
PD	blood	FMR1	rs6547611	2:85548639	A/G	chr2_85550497_-	0.0236451	-0.259405	0.21937	-0.0843026
AD	DLPFC	FMR1	rs4077515	9:139266496	C/T	chr9_139335597_-	0.197754	-0.178033	0.049576	0.374529
PD	blood	FMR1	rs3759300	12:32137447	C/T	chr12_32142119_+	0.0340628	-0.127395	0.443784	-0.244484
AD	DLPFC	FMR1	rs10406026	19:57984096	A/C	chr19_57965955_-	0.89049	-0.0163966	0.0179662	-0.757928
PD	blood	FMR1	rs874272	2:101870073	T/C	chr2_101914711_-	0.377134	-0.0528855	0.0026306	0.680729
AD	CER	FMR1	rs2895647	5:145508340	A/G	chr5_145525671_-	0.0191178	0.405823	0.881371	0.0543908
AD	AC	FMR1	rs11764950	7:44869031	G/A	chr7_44872473_-	0.00468638	-0.379206	0.0244713	-0.448674
PD	blood	FMR1	rs34343500	17:62270941	C/T	chr17_62400246_-	0.0413717	0.0992265	0.354399	0.849009
AD	DLPFC	FMR1	rs1043293	1:150448766	G/C	chr1_150281203_+	0.0190066	-0.226445	0.570173	-0.219629
AD	AC	FMR1	rs10946159	6:158616335	A/C	chr6_158619485_+	0.0489695	-0.259722	0.323103	-0.312249
AD	CER	FMR1	rs3120071	14:20918598	A/C	chr14_20919092_-	0.0321289	0.675294	0.709892	0.0684057
AD	DLPFC	FMR1	rs1260457	1:150347374	G/A	chr1_150281191_+	0.277089	-0.270797	0.00131318	-0.364296
AD	DLPFC	FMR1	rs3120071	14:20918598	A/C	chr14_20918341_-	0.388817	0.231258	0.036409	0.296705
AD	CER	FMR1	rs17493851	5:145519821	G/A	chr5_145525671_-	0.0191178	0.405823	0.881371	0.0543908
AD	DLPFC	FMR1	rs2631365	5:131705949	T/C	chr5_131701493_-	0.0171347	-0.317423	0.477996	0.148728
PD	blood	FMR1	rs1044059	6:167369897	C/A	chr6_167394302_-	0.336655	0.113258	0.0383609	-0.195986
PD	blood	FMR1	rs11727009	4:185687863	A/G	chr4_185702928_-	0.83275	-0.0124975	0.0157548	0.417047
PD	blood	FMR1	rs702062	12:77245749	A/G	chr12_77223072_+	0.804121	0.0306374	0.0243599	-0.179653
AD	DLPFC	FMR1	rs72696841	1:150337289	G/T	chr1_150281203_+	0.003382	-0.250529	NA	NA
AD	CER	FMR1	rs10846553	12:124244272	C/G	chr12_124109990_-	0.370182	0.224629	0.0367929	0.419597
AD	DLPFC	FMR1	rs1053701	1:150594701	C/T	chr1_150281203_+	0.000676946	-0.286875	NA	NA
AD	CER	FMR1	rs17493851	5:145519821	G/A	chr5_145524847_-	0.0110503	0.457362	0.769605	0.124147
AD	DLPFC	FMR1	rs2074058	19:57984918	A/G	chr19_57965955_-	0.960833	-0.00589052	0.0177193	-0.724803
AD	CER	FMR1	rs2437744	16:1908451	C/T	chr16_1852274_-	0.906935	0.0621235	0.0472857	0.315596
AD	CER	FMR1	rs2895647	5:145508340	A/G	chr5_145524847_-	0.0110503	0.457362	0.769605	0.124147
AD	TCX	FMR1	rs3887418	13:41514696	A/G	chr13_41493703_-	0.00433078	-0.757396	0.228955	0.218788
AD	DLPFC	FMR1	rs73017722	19:21688495	C/T	chr19_21474620_-	0.000341288	-0.538158	0.512059	0.0939326
PD	blood	FMR1	rs60763158	1:167611568	T/C	chr1_167610835_+	0.204268	-0.0964313	0.00298049	-0.386505
AD	AC	FMR1	rs706803	12:51374250	A/G	chr12_51324436_+	NA	NA	0.0348422	-0.177245
AD	CER	FMR1	rs2276868	3:40498845	C/T	chr3_40505662_+	0.439306	0.771208	0.0219532	-0.397572
AD	AC	FMR1	rs4425618	6:158613603	A/C	chr6_158619485_+	0.0489695	-0.259722	0.528393	0.202273
PD	blood	FMR1	rs7092926	10:17706113	G/T	chr10_17728576_+	0.0353829	-0.160088	0.860225	0.0179237
PD	blood	FMR1	rs16919122	12:32134815	G/A	chr12_32132061_+	0.0346793	-0.118489	0.239277	0.568343
AD	DLPFC	FMR1	rs12701661	7:38765476	C/T	chr7_38763068_-	1.77635e-05	0.333176	NA	NA
AD	CER	FMR1	rs6628	17:2585113	C/T	chr17_2575329_+	0.000132305	0.555909	0.362871	0.372939
AD	DLPFC	FMR1	rs9429919	1:214526332	A/G	chr1_214529740_-	0.000901232	0.402034	0.748831	-0.0869464
AD	CER	FMR1	rs9450750	6:88296436	C/T	chr6_88223858_-	0.0823915	0.316895	0.023246	0.737834
AD	CER	FMR1	rs11890	16:1820992	T/A	chr16_1852171_-	0.187953	-0.812047	0.0319321	0.297944
AD	AC	FMR1	rs4888427	16:75478447	A/G	chr16_75479322_-	0.00276796	-0.572765	0.694785	-0.0526307
AD	CER	FMR1	rs12642711	4:39529146	T/C	chr4_39537157_+	0.392496	0.286808	0.00742338	0.478882
PD	blood	FMR1	rs6503937	17:57792031	A/G	chr17_57913821_+	0.601602	0.168059	0.0439628	-0.103952
AD	DLPFC	FMR1	rs957680	5:74055209	T/C	chr5_74068158_+	0.0285603	-0.199115	NA	NA
AD	AC	FMR1	rs8135964	22:36902757	C/A	chr22_36884671_-	0.000828341	-0.310152	NA	NA
AD	CER	FMR1	rs2897	7:44866704	A/G	chr7_44873098_-	0.00194979	0.963726	0.00018312	0.496227
PD	blood	FMR1	rs702063	12:77245750	A/T	chr12_77223072_+	0.804121	0.0306374	0.0243599	-0.179653
AD	AC	FMR1	rs11764950	7:44869031	G/A	chr7_44872487_-	0.0398817	-0.280567	0.00656609	-0.528858
AD	DLPFC	FMR1	rs2073098	1:19642326	G/A	chr1_19655630_+	0.321236	0.106965	0.0295454	0.47503
AD	DLPFC	FMR1	rs2071001	6:3000112	A/G	chr6_3022643_+	0.0154162	-0.2326	0.377158	0.313861
AD	CER	FMR1	rs17493851	5:145519821	G/A	chr5_145525683_-	0.909917	0.0215712	0.0151474	0.736401
AD	AC	FMR1	rs2564	22:36885159	A/C	chr22_36884671_-	0.000828341	-0.310152	NA	NA
AD	DLPFC	FMR1	rs41310885	1:150974971	T/A	chr1_150281203_+	0.000276458	-0.29378	NA	NA
AD	FP	FMR1	rs1497430	4:68357814	A/G	chr4_68336178_-	0.165036	0.449867	0.0080144	0.370877
AD	CER	FMR1	rs2895647	5:145508340	A/G	chr5_145525683_-	0.909917	0.0215712	0.0151474	0.736401
AD	FP	FMR1	rs7696553	4:68296976	A/C	chr4_68336178_-	0.165036	0.449867	0.0097903	0.35849
AD	DLPFC	FMR1	rs6598163	12:132325239	G/A	chr12_132330953_+	0.00577708	0.414049	0.786221	0.0461488
PD	blood	FMR1	rs11062385	12:427575	A/G	chr12_488013_-	0.359824	0.0565807	0.0457561	0.355644
AD	CER	FMR1	rs2241988	3:57542173	C/T	chr3_57549000_+	0.00518089	0.613831	0.937597	0.0230728
AD	CER	FMR1	rs4835796	5:137782115	T/G	chr5_137779463_+	0.93505	0.0230375	0.047145	0.427587
AD	CER	FMR1	rs73068597	19:58419180	G/A	chr19_58418493_-	0.035933	0.320837	0.155528	0.657903
AD	CER	FMR1	rs7966867	12:124179417	T/C	chr12_124109990_-	0.0111745	0.554484	0.925297	0.0224065
AD	AC	FMR1	rs12919536	16:89632423	G/T	chr16_89630026_+	0.0401495	-0.195119	NA	NA
AD	CER	FMR1	rs11076762	16:89162790	C/T	chr16_89247439_+	0.715822	0.225108	0.0187651	0.331296
PD	blood	FMR1	rs12701661	7:38765476	C/T	chr7_38763068_-	0.995307	-0.00030684	0.00988145	0.99988
AD	DLPFC	FMR1	rs34257638	6:71225701	T/A	chr6_71298962_+	9.44016e-05	-0.343393	0.100252	-0.621132
AD	DLPFC	FMR1	rs1044226	7:128411620	C/T	chr7_128145083_+	0.504754	-0.086311	0.0245947	0.423851
AD	TCX	FMR1	rs11547116	14:55738165	T/C	chr14_55834204_-	0.0198698	0.430101	0.500633	-0.215761
PD	blood	FMR1	rs7592689	2:114514098	A/C	chr2_114467533_-	0.462975	-0.0801904	0.0175035	0.187636
AD	CER	FMR1	rs10260499	7:156764072	T/C	chr7_156762827_+	0.616671	0.146737	0.0139961	0.485009
AD	CER	FMR1	rs61732382	5:145508637	A/C	chr5_145525671_-	0.0191178	0.405823	0.881371	0.0543908
AD	CER	FMR1	rs8059	3:57611237	A/G	chr3_57549000_+	0.00889649	0.597041	0.937597	0.0230728
PD	blood	FMR1	rs4832164	2:85546932	A/C	chr2_85550497_-	0.0302616	-0.209587	0.358347	-0.0682875
AD	CER	FMR1	rs7247863	19:44354518	A/G	chr19_44345122_+	0.0182019	0.414946	0.214247	0.386761
PD	blood	FMR1	rs2313151	17:8369267	C/T	chr17_8375778_+	0.020225	-0.157562	0.617053	-0.0724546
PD	blood	FMR1	rs1053560	2:85546192	C/T	chr2_85550497_-	0.0302616	-0.209587	0.358347	-0.0682875
AD	DLPFC	FMR1	rs3818263	14:92588002	T/G	chr14_92586737_-	0.0204614	0.293808	0.572637	-0.17269
AD	DLPFC	FMR1	rs4590011	4:22106866	C/T	chr4_21925160_-	0.832866	0.0215915	0.00460744	-0.908665
PD	blood	FMR1	rs3184780	2:85549547	C/T	chr2_85550497_-	0.0251454	-0.211553	0.502195	-0.0521258
AD	CER	FMR1	rs11764950	7:44869031	G/A	chr7_44872928_-	0.00553298	0.493958	0.202416	0.378337
AD	CER	FMR1	rs3818263	14:92588002	T/G	chr14_92586832_-	0.000281811	0.608434	0.138592	0.534054
AD	CER	FMR1	rs9362415	6:87968565	A/G	chr6_88223858_-	0.0754326	0.396158	0.045081	0.452622
AD	DLPFC	FMR1	rs12518055	5:130539826	G/A	chr5_130538344_+	0.022746	0.189732	NA	NA
PD	blood	FTO	rs74404834	17:8488734	A/C	chr17_8375778_+	0.00341489	-0.161456	0.73684	0.15694
PD	blood	FTO	rs7184927	16:28217833	C/T	chr16_28179991_-	0.806742	0.0325361	0.0234868	-0.144123
PD	blood	FTO	rs1811123	6:167403443	T/C	chr6_167394302_-	0.0366265	-0.196862	0.310997	0.121078
AD	DLPFC	FTO	rs13047974	21:44266637	T/G	chr21_44331681_+	0.00756291	0.256883	0.102717	0.578483
PD	blood	FTO	rs404222	6:167402150	G/A	chr6_167394302_-	0.0366265	-0.196862	0.333015	0.11491
AD	AC	FTO	rs10227608	7:128215623	A/G	chr7_128294130_+	6.64589e-05	0.382616	NA	NA
AD	DLPFC	FTO	rs3003579	9:130995751	C/G	chr9_130993183_+	0.00662527	0.518729	0.175053	0.189105
PD	blood	FTO	rs1059041	8:52755475	T/C	chr8_52733773_-	0.255485	-0.744515	0.00562345	-0.154947
PD	blood	FTO	rs7972608	12:51442616	A/C	chr12_51324122_+	NA	NA	0.0448498	-0.0951481
AD	AC	FTO	rs4878214	9:38542688	G/A	chr9_38548783_-	0.0107519	0.314404	0.223328	0.399637
PD	blood	FTO	rs7310516	12:9813188	G/A	chr12_9812275_+	0.0290332	-0.107827	0.367072	-0.452922
PD	blood	FTO	rs6738394	2:219110625	G/A	chr2_219101394_+	0.0372164	-0.187331	0.892274	-0.0153825
AD	DLPFC	FTO	rs9304566	19:37845504	T/C	chr19_38032538_+	0.010909	0.24296	0.588545	-0.602246
AD	AC	FTO	rs138663394	9:38553668	G/A	chr9_38548812_-	0.00303942	0.364797	0.633415	-0.146301
AD	CER	FTO	rs16879893	6:88186932	A/G	chr6_88223858_-	0.0370449	0.395865	0.676003	-0.151546
PD	blood	FTO	rs7311421	12:9813179	C/A	chr12_9844945_+	0.677074	-0.0206791	0.000225959	-0.954606
AD	PG	FTO	rs2071407	14:103987140	T/C	chr14_103951750_+	0.577615	0.215505	0.0293613	0.398068
PD	blood	FTO	rs2345572	6:167403441	A/T	chr6_167394302_-	0.0374715	-0.196877	0.310997	0.121078
PD	blood	FTO	rs1017576	5:64825102	C/T	chr5_64964626_-	0.00561922	-0.435244	0.884064	0.00944192
PD	blood	FTO	rs7311421	12:9813179	C/A	chr12_9841194_+	0.733667	-0.016671	0.0328835	-0.747845
AD	DLPFC	FTO	rs3003614	9:130994736	G/A	chr9_130993183_+	0.00662527	0.518729	0.175053	0.189105
PD	blood	FTO	rs1044059	6:167369897	C/A	chr6_167394302_-	0.315353	0.118323	0.034399	-0.200102
AD	CER	FTO	rs16979014	21:47674460	G/A	chr21_47689249_-	0.0440031	0.258816	NA	NA
PD	blood	FTO	rs17197037	14:21725654	G/A	chr14_21733896_-	0.0453675	-0.153257	0.28428	0.122762
AD	CER	FTO	rs11078787	17:1941768	A/C	chr17_1941423_+	0.12902	-0.690299	0.0103555	0.400911
AD	DLPFC	FTO	rs3741484	12:133349893	A/G	chr12_133346555_-	NA	NA	0.0233616	-0.185084
PD	blood	FTO	rs261252	5:64859592	T/A	chr5_64964626_-	0.935795	-0.00527175	0.00598186	-0.437782
AD	AC	FTO	rs138663394	9:38553668	G/A	chr9_38548758_-	0.0400667	0.255367	0.469053	0.220535
PD	blood	FTO	rs4470197	17:28464474	T/C	chr17_28072270_-	0.0364619	-0.183668	0.752951	-0.029801
AD	DLPFC	FTO	rs3003579	9:130995751	C/G	chr9_130991219_+	0.492457	0.132735	0.0492141	0.282502
AD	DLPFC	FTO	rs10404602	19:37825633	A/T	chr19_38032538_+	0.010909	0.24296	0.588545	-0.602246
PD	blood	FTO	rs1065154	5:179264915	G/T	chr5_179426671_-	0.193464	0.146911	0.000542419	-0.28003
PD	blood	FTO	rs11752694	6:76387102	A/T	chr6_76355265_+	0.0491222	-0.156804	0.595928	0.080266
AD	DLPFC	FTO	rs4803247	19:39976734	G/A	chr19_39983945_+	0.820746	0.0961939	0.0103726	0.378415
AD	AC	FTO	rs138663394	9:38553668	G/A	chr9_38548783_-	0.00116411	0.394023	0.143317	0.429203
AD	DLPFC	FTO	rs7247259	19:37851090	T/C	chr19_38032538_+	0.00918774	0.253097	0.588545	-0.602246
PD	blood	FTO	rs6488123	12:9833398	A/G	chr12_9844879_+	0.00603342	-0.138819	0.909023	-0.0336713
AD	DLPFC	FTO	rs1950811	14:92586561	A/C	chr14_92586737_-	0.0390049	0.250945	0.933974	0.0255481
AD	AC	FTO	rs2272311	12:49329695	A/G	chr12_49325759_-	0.00338726	0.402764	0.0617738	0.476928
AD	CER	FTO	rs6946768	7:99954393	G/A	chr7_99953712_+	0.0429018	-0.344194	NA	NA
AD	DLPFC	FTO	rs111363146	7:44801682	T/C	chr7_44841928_+	0.0283667	0.185992	NA	NA
AD	CER	FTO	rs11769057	7:99964661	A/G	chr7_99953712_+	0.0429018	-0.344194	NA	NA
AD	DLPFC	FTO	rs3003614	9:130994736	G/A	chr9_130991219_+	0.492457	0.132735	0.0492141	0.282502
AD	DLPFC	FTO	rs11203161	21:44266411	C/T	chr21_44331681_+	0.00756291	0.256883	0.102717	0.578483
AD	AC	FTO	rs4698634	4:17630192	G/T	chr4_17630699_+	0.267029	0.285284	0.00185935	-0.42148
AD	CER	FTO	rs10075481	5:134261279	A/G	chr5_134236542_+	0.0437027	0.254998	NA	NA
PD	blood	FTO	rs6625	16:75327700	G/A	chr16_75479470_-	0.000512178	-0.193443	0.465967	-0.212412
AD	CER	FTO	rs74752283	21:47847318	C/T	chr21_47689249_-	0.0440031	0.258816	NA	NA
PD	blood	FTO	rs4346838	6:167403430	G/A	chr6_167394302_-	0.0366265	-0.196862	0.310997	0.121078
PD	blood	FTO	rs2650848	19:21586637	C/T	chr19_21474620_-	0.0140342	-0.147184	0.259261	0.299805
AD	CER	FTO	rs1950811	14:92586561	A/C	chr14_92586839_-	0.0338075	0.364972	0.743286	0.127738
AD	DLPFC	FTO	rs13345148	19:37819631	A/G	chr19_38032538_+	0.00918774	0.253097	0.588545	-0.602246
AD	TCX	FTO	rs387290	16:448479	C/T	chr16_1404450_+	0.00730657	0.357868	NA	NA
AD	DLPFC	FTO	rs10417503	19:37842735	T/C	chr19_38032538_+	0.010909	0.24296	0.588545	-0.602246
AD	CER	FTO	rs557847	1:53333116	A/G	chr1_53378465_-	0.548837	-0.138679	0.0141148	0.475371
AD	CER	FTO	rs1950811	14:92586561	A/C	chr14_92586148_-	0.0209642	0.383464	0.483862	0.291339
AD	DLPFC	FTO	rs1950811	14:92586561	A/C	chr14_92585266_-	0.00374736	-0.311168	0.383815	-0.225667
PD	blood	FTO	rs7311421	12:9813179	C/A	chr12_9812275_+	0.0290332	-0.107827	0.367072	-0.452922
AD	DLPFC	FTO	rs28624681	9:139237902	T/C	chr9_139335597_-	0.0331193	0.591796	0.0795345	0.179849
AD	DLPFC	FTO	rs2279149	19:38024367	T/C	chr19_38032538_+	0.010909	0.24296	0.588545	-0.602246
AD	CER	FTO	rs34151633	21:47836403	T/C	chr21_47689249_-	0.0440031	0.258816	NA	NA
AD	CER	FTO	rs3848638	19:1383649	G/T	chr19_1376181_+	0.0310818	-0.471173	0.0138997	-0.553755
PD	blood	FTO	rs7310516	12:9813188	G/A	chr12_9844945_+	0.677074	-0.0206791	0.000225959	-0.954606
AD	DLPFC	FTO	rs13048333	21:44253679	T/C	chr21_44331681_+	0.00756291	0.256883	0.102717	0.578483
AD	DLPFC	FTO	rs45612242	14:92592391	A/G	chr14_92585266_-	0.023392	-0.181453	NA	NA
AD	AC	FTO	rs138663394	9:38553668	G/A	chr9_38548333_-	0.0179856	0.292677	0.84065	0.0619541
AD	AC	FTO	rs2272312	12:49319270	C/T	chr12_49325759_-	0.00338726	0.402764	0.0617738	0.476928
AD	CER	FTO	rs1739855	1:1233941	T/C	chr1_1344649_+	0.00727972	0.479906	NA	NA
PD	blood	FTO	rs7310516	12:9813188	G/A	chr12_9841194_+	0.733667	-0.016671	0.0328835	-0.747845
AD	TCX	FTO	rs4698634	4:17630192	G/T	chr4_17630699_+	0.621652	0.144688	0.0258389	-0.376401
AD	CER	FTO	rs17500504	5:145532876	A/G	chr5_145524847_-	0.00379967	0.512307	0.955459	0.023764
AD	CER	FTO	rs17500483	5:145532859	T/C	chr5_145525671_-	0.0102268	0.469261	0.719881	-0.11027
AD	DLPFC	FTO	rs73214888	12:121291507	C/A	chr12_121097356_+	0.00158714	0.247721	NA	NA
PD	blood	FTO	rs984983	1:208034955	C/T	chr1_207943187_+	0.398381	-0.493323	0.00583666	-0.135932
AD	DLPFC	FTO	rs3741484	12:133349893	A/G	chr12_133346628_-	NA	NA	0.0313306	-0.175878
AD	AC	FTO	rs7021870	9:38553667	C/T	chr9_38548757_-	0.0204631	0.374691	0.0616619	0.357677
AD	CER	FTO	rs1950811	14:92586561	A/C	chr14_92587480_-	0.0220389	0.380561	0.277989	0.406207
AD	CER	FTO	rs17500483	5:145532859	T/C	chr5_145524847_-	0.0171386	0.454844	0.867118	-0.0572935
AD	CER	FTO	rs11551095	19:3186085	G/T	chr19_3195125_+	0.812606	-0.0644314	0.0307577	0.57697
AD	CER	FUS	rs3792883	5:131651181	G/A	chr5_131700847_-	0.0338284	-0.294874	NA	NA
AD	CER	FUS	rs761025	20:25426968	G/A	chr20_25265271_+	0.0017225	-0.556387	0.0417131	-0.620359
AD	TCX	FUS	rs61777505	1:1661844	G/C	chr1_1595586_-	0.424074	-0.200905	0.000481187	-0.807303
AD	DLPFC	FUS	rs2639297	6:71219057	A/T	chr6_71298968_+	0.000210493	-0.32567	0.67898	-0.174735
AD	PG	FUS	rs2756119	14:104001517	G/A	chr14_103951750_+	0.012083	0.45234	0.930735	0.036975
AD	DLPFC	FUS	rs11251729	10:3163509	A/G	chr10_3168694_+	0.000698238	0.472414	0.887144	0.0275611
AD	DLPFC	FUS	rs7080545	10:97146448	C/G	chr10_97150603_-	0.548396	-0.151517	0.0145479	-0.286902
PD	blood	FUS	rs2292550	2:219140288	G/C	chr2_219101394_+	0.0070649	-0.219099	0.168043	-0.181858
PD	blood	FUS	rs17738934	7:130641610	T/C	chr7_130629626_-	0.0198685	-0.138625	0.0767071	0.23636
PD	blood	FUS	rs55935450	1:208018779	T/A	chr1_207942456_+	0.00605699	-0.144601	0.397988	0.226936
AD	DLPFC	FUS	rs79219498	15:64642255	C/T	chr15_64447641_+	0.00760513	-0.236753	NA	NA
AD	CER	FUS	rs12978083	19:50813169	A/C	chr19_50821669_-	0.382043	-0.186828	0.0357494	0.700053
PD	blood	FUS	rs9646234	15:24470479	T/C	chr15_25227816_+	0.000194275	-0.294087	0.0236894	-0.272138
PD	blood	FUS	rs76176631	3:152154449	A/G	chr3_152136712_+	0.0373126	-0.107435	0.935625	0.0643754
PD	blood	FUS	rs4844620	1:207980901	G/A	chr1_207943385_+	0.0247622	-0.125893	0.000801306	0.733705
PD	blood	FUS	rs61996718	14:104048834	G/A	chr14_104156410_+	0.00325593	-0.185045	0.183293	0.258967
PD	blood	FUS	rs4844620	1:207980901	G/A	chr1_207943285_+	0.00813479	-0.13909	0.158799	0.357575
PD	blood	FUS	rs785838	9:248749	T/C	chr9_220855_+	0.00100959	0.236078	0.00932594	0.392018
AD	DLPFC	FUS	rs10875894	12:49314862	C/A	chr12_49328580_-	0.0238521	-0.307191	0.951476	0.0128269
AD	DLPFC	FUS	rs4856583	3:85577269	A/G	chr3_85396279_+	0.0324039	0.505368	0.323678	0.120581
AD	DLPFC	FUS	rs2573370	10:81951366	C/T	chr10_82195988_+	0.390114	-0.136099	0.031761	-0.289964
AD	DLPFC	FUS	rs11632937	15:25266521	C/T	chr15_25208552_+	0.0116177	-0.217424	NA	NA
AD	TCX	FUS	rs2292954	16:89613123	A/G	chr16_89630026_+	0.782926	0.0417527	0.0454132	-0.954587
PD	blood	FUS	rs12401619	1:207976276	G/C	chr1_207942476_+	0.000135635	-0.259724	0.856542	0.0228634
PD	blood	FUS	rs9395858	6:53178487	C/T	chr6_53158366_-	0.0362799	-0.123228	0.759945	-0.0774731
PD	blood	FUS	rs9349664	6:53203094	T/A	chr6_53158232_-	0.012169	-0.168402	0.0492556	-0.334873
AD	FP	FUS	rs35489277	4:21791972	C/T	chr4_21839118_-	0.0378277	0.245284	NA	NA
PD	blood	FUS	rs77383912	5:179486525	G/A	chr5_179426633_-	0.724648	0.0180096	0.012135	-0.908654
AD	FP	FUS	rs1050331	7:44808091	T/G	chr7_44872487_-	0.0159045	-0.443719	0.606557	-0.105923
AD	DLPFC	FUS	rs10075481	5:134261279	A/G	chr5_134236245_+	0.00142746	-0.265155	NA	NA
PD	blood	FUS	rs2271543	2:219142491	C/T	chr2_219101408_+	0.0411175	-0.172242	0.272679	0.140323
AD	DLPFC	FUS	rs55767671	16:7250926	G/A	chr16_7245683_+	0.0138732	-0.229888	NA	NA
AD	CER	FUS	rs3218660	7:44112873	G/T	chr7_44066904_-	0.954376	-0.0086741	0.0141962	-0.947819
AD	DLPFC	FUS	rs12445813	16:75348622	T/C	chr16_75479467_-	0.522378	0.246611	0.0293384	-0.220219
PD	blood	FUS	rs8052405	16:75369873	A/C	chr16_75479470_-	0.000493559	-0.195814	0.95744	0.01401
AD	DLPFC	FUS	rs58085250	6:71218581	T/C	chr6_71298968_+	0.000165971	-0.324441	0.669702	-0.198446
AD	DLPFC	FUS	rs72765519	16:7205218	A/T	chr16_7245683_+	0.0217119	-0.320822	0.833985	0.0531852
AD	CER	FUS	rs11255602	10:5903717	T/A	chr10_5903989_-	0.00521569	-0.513284	0.0443489	-0.614289
PD	blood	FUS	rs11080114	17:28407287	C/T	chr17_28080805_-	0.018962	-0.213054	0.634237	0.0378967
AD	FP	FUS	rs35489277	4:21791972	C/T	chr4_21787851_-	0.0129479	0.287661	NA	NA
PD	blood	FUS	rs12219901	10:104840967	A/G	chr10_104938946_-	0.000200715	-0.190371	0.0131706	-0.999786
PD	blood	FUS	rs55935450	1:208018779	T/A	chr1_207943187_+	0.00388284	-0.153322	0.745245	0.088227
AD	CER	FUS	rs1814922	11:71499280	T/C	chr11_72001926_-	0.0245756	-0.595727	0.79408	-0.0768187
AD	DLPFC	FUS	rs74529693	16:7223587	C/T	chr16_7245683_+	0.0165502	-0.219324	NA	NA
PD	blood	FUS	rs209517	6:53206989	T/A	chr6_53157551_-	0.408445	-0.0823168	0.0450432	-0.196039
PD	blood	FUS	rs4844395	1:208037967	G/A	chr1_207942336_+	2.61905e-05	-0.217862	0.827054	0.0521806
PD	blood	FUS	rs7186825	16:75480297	T/C	chr16_75479470_-	0.00112235	-0.18449	0.317067	-0.249996
AD	AC	FUS	rs3996330	7:2018823	C/A	chr7_2485332_+	0.0293289	-0.499811	0.00369398	0.484422
PD	blood	FUS	rs12221372	10:27095841	A/G	chr10_27050012_-	0.0400259	-0.0949616	0.291376	-0.897074
PD	blood	FUS	rs10274607	7:104635597	A/C	chr7_104646551_-	0.0356346	-0.123228	0.967433	-0.0139913
AD	DLPFC	FUS	rs12701661	7:38765476	C/T	chr7_38763068_-	0.00450567	0.224154	NA	NA
AD	DLPFC	FUS	rs7645952	3:85116013	C/T	chr3_85396279_+	0.764356	0.0695966	0.0113776	0.303018
AD	CER	FUS	rs6692377	1:204449157	G/A	chr1_204521576_+	0.0411929	0.438534	0.840402	0.0481012
PD	blood	FUS	rs55935450	1:208018779	T/A	chr1_207943385_+	0.0213958	-0.131074	0.00562938	0.65761
AD	DLPFC	FUS	rs2234211	13:45916016	A/G	chr13_45966859_+	0.669144	0.0408194	0.0189165	0.999559
AD	CER	FUS	rs17123113	1:62583676	G/A	chr1_62628522_+	6.87465e-06	-0.54061	NA	NA
PD	blood	FUS	rs11672775	19:14793501	G/A	chr19_14845123_-	0.0373897	-0.170135	0.458079	-0.135969
AD	DLPFC	FUS	rs9892804	17:3970218	C/T	chr17_4065450_+	0.0096152	-0.213654	NA	NA
AD	AC	FUS	rs873257	10:82280140	C/T	chr10_82192303_+	0.0459789	-0.429643	0.00426653	-0.471289
PD	blood	FUS	rs9370195	6:53190030	T/A	chr6_53158232_-	0.0169666	-0.160464	0.0492556	-0.334873
PD	blood	FUS	rs4844395	1:208037967	G/A	chr1_207942343_+	0.0037997	-0.150938	0.776814	0.0676711
AD	DLPFC	FUS	rs2732021	15:25304877	C/A	chr15_25208552_+	0.0168231	-0.203218	NA	NA
AD	DLPFC	FUS	rs2874977	4:21911866	G/T	chr4_21925190_-	0.743855	0.172474	0.00143069	0.352739
AD	AC	FUS	rs1055656	12:99019469	T/C	chr12_98998633_+	0.962771	-0.00752219	0.00560058	-0.382528
PD	blood	FUS	rs7810661	7:45127332	G/A	chr7_45088586_+	0.0361731	-0.131012	0.473978	-0.208699
AD	DLPFC	FUS	rs75107171	15:64656451	T/C	chr15_64447641_+	0.00760513	-0.236753	NA	NA
PD	blood	FUS	rs3809723	17:57061978	T/G	chr17_57811967_+	0.00871014	-0.219387	0.701861	-0.0455677
PD	blood	FUS	rs73188305	7:105013550	G/A	chr7_104646551_-	0.0280008	-0.128824	0.938353	-0.0250713
AD	CER	FUS	rs2294399	22:50644969	G/A	chr22_50646784_+	0.0032817	-0.527413	0.114385	-0.385249
PD	blood	FUS	rs55935450	1:208018779	T/A	chr1_207943285_+	0.0113126	-0.135058	0.281843	0.2866
PD	blood	FUS	rs7214576	17:57709814	G/A	chr17_57913821_+	0.64759	0.123886	0.000637089	-0.177466
AD	IFG	FUS	rs4887820	16:75397287	C/T	chr16_75479322_-	0.00510639	-0.587468	0.414405	0.183222
AD	CER	FUS	rs760743	22:50647375	C/T	chr22_50646774_+	0.00132183	-0.567576	0.295468	-0.261023
PD	blood	FUS	rs2304693	7:45148667	G/A	chr7_45088586_+	0.0441915	-0.126129	0.486337	-0.212245
AD	CER	FUS	rs1556035	1:6579607	C/T	chr1_6583538_-	0.350978	0.851836	0.0019242	-0.392482
AD	DLPFC	FUS	rs17361990	1:179071037	A/G	chr1_179070646_-	0.000104339	-0.348183	NA	NA
AD	DLPFC	FUS	rs4279114	3:85421737	C/G	chr3_85396279_+	0.0198637	0.232612	0.966565	-0.0178356
PD	blood	FUS	rs4951382	1:204451495	T/C	chr1_204524738_+	0.77507	0.0405969	0.00219868	-0.197972
PD	blood	FUS	rs4844395	1:208037967	G/A	chr1_207943228_+	1.23534e-06	-0.251661	0.462276	-0.174335
AD	CER	FUS	rs2261790	20:25262789	T/C	chr20_25265271_+	0.0017225	-0.556387	0.0417131	-0.620359
PD	blood	FUS	rs1004151	17:8275023	T/G	chr17_8375778_+	0.486726	-0.105159	0.0326656	-0.148191
AD	CER	FUS	rs34007155	8:117671808	G/A	chr8_117800551_+	0.922409	-0.0355148	0.0176391	-0.404547
AD	CER	FUS	rs28445844	3:15074323	C/T	chr3_15114353_-	0.0484163	-0.236799	NA	NA
PD	blood	FUS	rs9395858	6:53178487	C/T	chr6_53158362_-	0.00717748	-0.15391	0.348565	-0.204794
PD	blood	FUS	rs2302668	7:37262140	C/T	chr7_37240534_-	0.0360893	0.135093	0.212377	0.20422
AD	DLPFC	FUS	rs2333995	1:246382195	T/C	chr1_246433024_-	0.0388872	0.203854	0.0303211	0.91315
PD	blood	FUS	rs3816764	5:169129495	G/A	chr5_169135834_+	0.00169441	-0.180501	0.295431	-0.246182
PD	blood	FUS	rs8056879	16:23866223	A/G	chr16_23890440_+	0.0128853	-0.342692	0.538605	0.0494414
AD	PCC	FUS	rs1050331	7:44808091	T/G	chr7_44873098_-	0.684658	0.0734314	0.0238931	0.450308
AD	AC	FUS	rs2073480	12:49332012	A/G	chr12_49325759_-	0.255974	0.162029	0.00760073	0.639829
AD	CER	FUS	rs62294081	4:761661	C/T	chr4_764639_-	0.0124186	-0.303885	NA	NA
PD	blood	FUS	rs13189140	5:49721346	A/T	chr5_49709574_-	0.000798525	-0.176697	0.854001	0.0863218
AD	TCX	FUS	rs1027915	3:156255689	G/A	chr3_156259363_-	0.0371804	-0.838134	0.756316	-0.0445364
PD	blood	FUS	rs680273	11:64539635	G/C	chr11_64506005_-	0.460649	-0.306266	0.00214101	-0.168172
AD	DLPFC	FUS	rs2425558	20:41670890	C/G	chr20_41674232_-	0.00207699	0.294487	0.590523	-0.409477
AD	DLPFC	FUS	rs72615728	3:85650356	C/G	chr3_85396279_+	0.0324039	0.505368	0.357567	0.117866
PD	blood	FUS	rs4844620	1:207980901	G/A	chr1_207942336_+	2.57306e-05	-0.216903	0.640463	0.122155
AD	CER	FUS	rs4149370	6:3019654	T/C	chr6_3022396_+	0.548252	-0.451748	0.0251556	0.32638
PD	blood	FUS	rs6692377	1:204449157	G/A	chr1_204526704_+	0.0292651	-0.195059	0.318257	-0.0998044
PD	blood	FUS	rs4844620	1:207980901	G/A	chr1_207942343_+	0.00873905	-0.136142	0.881891	0.0389904
AD	AC	FUS	rs2214666	7:38799865	C/T	chr7_38763068_-	0.03712	-0.199024	0.452131	-0.384141
AD	DLPFC	FUS	rs3733897	5:134223593	A/G	chr5_134236281_+	0.0158313	0.198711	NA	NA
PD	blood	FUS	rs2796247	1:208036976	C/T	chr1_207943250_+	0.67369	-0.0411746	0.000366914	-0.276581
PD	blood	FUS	rs3814778	12:53580131	T/C	chr12_53572802_-	0.0443029	-0.114687	0.627535	-0.296957
PD	blood	FUS	rs4951382	1:204451495	T/C	chr1_204505174_+	0.0285044	-0.326683	0.448279	0.0581942
AD	DLPFC	FUS	rs332233	15:64367745	T/C	chr15_64447641_+	0.0224419	-0.268764	0.878704	0.0716327
AD	DLPFC	FUS	rs62250712	3:85513716	C/T	chr3_85396279_+	0.0112382	0.554124	0.0863392	0.212747
AD	DLPFC	FUS	rs4697250	4:21940697	T/G	chr4_21925041_-	0.304665	-0.117722	0.0340455	-0.589329
AD	AC	FUS	rs4950858	1:202552100	G/A	chr1_202554218_+	0.00242184	0.579053	6.69951e-07	0.652511
PD	blood	FUS	rs73241180	4:15646715	G/A	chr4_15635423_-	0.0490987	-0.0958515	0.544891	-0.455109
PD	blood	FUS	rs9349664	6:53203094	T/A	chr6_53158343_-	0.0289428	-0.141025	0.0583535	-0.290978
AD	CER	FUS	rs2294399	22:50644969	G/A	chr22_50645821_+	0.000772546	-0.589125	0.0139641	-0.567829
AD	DLPFC	FUS	rs28416186	15:25349660	G/T	chr15_25208552_+	0.0234885	-0.197113	NA	NA
AD	DLPFC	FUS	rs1055656	12:99019469	T/C	chr12_98998633_+	0.669944	0.0611434	0.0336336	-0.277066
AD	CER	FUS	rs2461507	12:121084269	A/G	chr12_121097364_+	0.568216	-0.263381	0.0101069	-0.388173
PD	blood	FUS	rs4844620	1:207980901	G/A	chr1_207943228_+	1.66559e-06	-0.247336	0.932555	-0.0222159
PD	blood	FUS	rs17045676	4:114056623	A/G	chr4_113338706_+	0.0258102	-0.112586	NA	NA
AD	DLPFC	FUS	rs13272829	8:105108389	G/T	chr8_105117860_+	0.00956886	0.264582	0.914178	-0.0506183
AD	AC	FUS	rs355464	4:68379124	T/C	chr4_68336178_-	0.0369571	0.447103	0.408077	-0.107844
PD	blood	FUS	rs11754482	6:76358373	T/C	chr6_76355265_+	0.00882153	-0.20772	0.521399	0.0969842
AD	AC	FUS	rs10875894	12:49314862	C/A	chr12_49325759_-	0.268826	0.159409	0.00760073	0.639829
AD	CER	FUS	rs6442111	3:48312060	G/C	chr3_48328966_+	0.00584978	0.507407	0.976121	-0.011723
PD	blood	FUS	rs12023566	1:28202643	C/T	chr1_28207118_+	0.00090426	-0.211573	0.00532629	-0.408598
AD	DLPFC	FUS	rs72776385	1:246470560	C/T	chr1_246433024_-	0.0466695	0.202509	0.221948	0.93984
PD	blood	FUS	rs1050331	7:44808091	T/G	chr7_44872899_-	0.0265723	-0.28631	0.909693	0.0105538
PD	blood	FUS	rs4844395	1:208037967	G/A	chr1_207943188_+	0.0319551	-0.112924	0.451613	-0.178447
PD	blood	FUS	rs1296279	17:57965731	G/A	chr17_57913836_+	3.40823e-06	-0.26404	0.616024	-0.141073
AD	DLPFC	FUS	rs4887820	16:75397287	C/T	chr16_75479467_-	0.878202	0.0338322	0.0465105	-0.249804
PD	blood	FUS	rs2317393	15:26043341	T/G	chr15_25227768_+	0.0141995	-0.617381	2.62732e-05	-0.253285
AD	PCC	FUS	rs7533994	1:19681273	G/T	chr1_19655630_+	0.00814224	-0.335846	0.238062	-0.471643
PD	blood	FUS	rs6462738	7:37235191	T/C	chr7_37240534_-	0.0299065	0.139043	0.230443	0.193956
AD	DLPFC	FUS	rs2214666	7:38799865	C/T	chr7_38763068_-	0.0430618	0.172494	0.486061	0.357908
PD	blood	FUS	rs9893068	17:57734660	T/C	chr17_57913821_+	0.413841	0.260317	0.000223988	-0.188234
PD	blood	FUS	rs4844395	1:208037967	G/A	chr1_207943256_+	0.0319414	-0.112776	0.907822	0.0276673
AD	AC	FUS	rs112378630	22:36783638	T/C	chr22_36884671_-	0.00268706	-0.277402	NA	NA
AD	DLPFC	FUS	rs4903816	14:79525941	C/G	chr14_79581548_+	0.0481899	0.407346	0.85446	0.0241862
PD	blood	FUS	rs1050331	7:44808091	T/G	chr7_44872473_-	0.0424225	-0.185584	0.641617	0.0464026
AD	PCC	FUS	rs17078941	3:40450888	C/T	chr3_40505660_+	0.0360775	0.345749	0.359397	0.325076
AD	AC	FUS	rs2732043	15:25275766	T/C	chr15_25230722_+	9.71947e-07	0.420107	NA	NA
PD	blood	FUS	rs55935450	1:208018779	T/A	chr1_207942336_+	3.13502e-05	-0.217555	0.549099	0.161918
PD	blood	FUS	rs9349664	6:53203094	T/A	chr6_53158244_-	0.00126135	-0.209577	0.104776	-0.25079
AD	CER	FUS	rs8140645	22:18289555	G/A	chr22_18284889_-	0.000250788	-0.445784	NA	NA
AD	AC	FUS	rs77315955	22:36782772	C/G	chr22_36884671_-	0.00385002	-0.260887	NA	NA
PD	blood	FUS	rs1874548	17:57841357	A/G	chr17_57913836_+	1.34521e-05	-0.258697	0.531041	-0.153262
AD	DLPFC	FUS	rs889446	16:75344787	C/G	chr16_75479467_-	0.480408	0.253134	0.0341521	-0.213148
AD	DLPFC	FUS	rs11714549	3:85445015	G/A	chr3_85396230_+	NA	NA	5.12986e-06	0.401113
AD	TCX	FUS	rs11255602	10:5903717	T/A	chr10_5904061_-	0.392775	-0.171354	0.0226274	-0.648197
PD	blood	FUS	rs1880593	17:62241341	G/A	chr17_62400246_-	0.00591783	0.291173	0.0223158	0.171686
AD	DLPFC	FUS	rs62250537	3:85638325	C/G	chr3_85396279_+	0.0377822	0.507013	0.553411	0.0715147
AD	CER	FUS	rs13326820	3:15122978	A/G	chr3_15114353_-	0.0484163	-0.236799	NA	NA
PD	blood	FUS	rs12221372	10:27095841	A/G	chr10_27049996_-	5.34823e-05	-0.18581	0.777672	0.342176
PD	blood	FUS	rs4844620	1:207980901	G/A	chr1_207943188_+	0.0242276	-0.117946	0.54363	-0.158433
AD	CER	FUS	rs10864625	1:6614230	G/A	chr1_6583538_-	0.00439947	-0.37504	0.350978	0.851836
AD	AC	FUS	rs1750041	6:158498519	T/C	chr6_159396985_-	0.207342	0.947429	0.0282446	-0.232638
PD	blood	FUS	rs1880592	17:62241340	T/C	chr17_62400247_-	0.0189559	0.266892	0.0132126	0.208245
PD	blood	FUS	rs55935450	1:208018779	T/A	chr1_207942343_+	0.00466868	-0.148791	0.802194	0.0680771
AD	DLPFC	FUS	rs7686656	4:21193335	A/G	chr4_21209388_-	0.00124908	0.340538	0.438652	0.183515
AD	DLPFC	FUS	rs80097744	12:121079806	C/T	chr12_121085607_+	0.0227706	-0.219011	NA	NA
PD	blood	FUS	rs2239345	16:27361793	C/T	chr16_28180215_-	0.0003874	-0.169782	0.0578938	-0.865672
PD	blood	FUS	rs11000417	10:74560343	C/G	chr10_73994762_+	0.654864	-0.0560514	0.0490479	-0.142247
AD	CER	FUS	rs398036	20:25439850	C/T	chr20_25265271_+	0.0017225	-0.556387	0.0417131	-0.620359
PD	blood	FUS	rs12401619	1:207976276	G/C	chr1_207943187_+	0.0319967	-0.149118	0.240856	-0.148721
PD	blood	FUS	rs1983463	17:62282959	C/G	chr17_62400247_-	0.109945	-0.445999	0.0369089	0.122606
PD	blood	FUS	rs12219901	10:104840967	A/G	chr10_104937807_-	0.0176046	-0.120774	0.81823	0.28166
PD	blood	FUS	rs7206589	16:75446257	G/T	chr16_75479470_-	0.000782345	-0.190722	0.23579	-0.285669
PD	blood	FUS	rs871014	17:27945339	T/C	chr17_28073313_-	0.0447135	-0.169333	0.454196	-0.0717593
PD	blood	FUS	rs9370195	6:53190030	T/A	chr6_53158343_-	0.0261312	-0.14358	0.0583535	-0.290978
AD	DLPFC	FUS	rs7684869	4:21946539	A/C	chr4_21925190_-	0.00155255	0.350284	0.255072	0.552984
AD	TCX	FUS	rs3817856	1:1663831	C/T	chr1_1595586_-	0.440332	-0.182854	0.000152711	-0.686139
PD	blood	FUS	rs2168704	2:219142492	G/A	chr2_219101394_+	0.105118	-0.177001	0.0115503	-0.220059
PD	blood	FUS	rs10233014	7:37258521	T/A	chr7_37240534_-	0.0385515	0.133648	0.126494	0.24568
AD	CER	FUS	rs8903	12:120878530	T/C	chr12_120898985_+	0.183992	-0.704554	0.0469838	-0.301145
AD	DLPFC	FUS	rs7083162	10:3163521	A/G	chr10_3168694_+	0.00684315	0.426055	0.514818	0.104682
AD	AC	FUS	rs7016	7:44866832	T/G	chr7_44872473_-	0.00116845	-0.433967	0.0822848	-0.361866
PD	blood	FUS	rs2271543	2:219142491	C/T	chr2_219101394_+	0.0059352	-0.225156	0.174219	-0.180877
PD	blood	FUS	rs12219901	10:104840967	A/G	chr10_104938870_-	5.43618e-05	-0.20445	0.887957	-0.17509
PD	blood	FUS	rs55935450	1:208018779	T/A	chr1_207943228_+	4.30982e-06	-0.240832	0.398257	-0.22681
PD	blood	FUS	rs10261573	7:104662382	A/G	chr7_104646551_-	0.0292326	-0.12762	0.967433	-0.0139913
AD	CER	FUS	rs3003610	9:130985525	G/A	chr9_130990734_+	0.0492314	-0.633526	0.022956	-0.472036
AD	DLPFC	FUS	rs72774475	1:246395428	T/C	chr1_246433024_-	0.0388872	0.203854	0.0303211	0.91315
AD	CER	FUS	rs2294399	22:50644969	G/A	chr22_50646611_+	0.0106321	-0.467087	0.00365609	-0.647707
PD	blood	FUS	rs4844620	1:207980901	G/A	chr1_207943256_+	0.0167613	-0.124964	0.333071	0.25005
AD	DLPFC	FUS	rs7643346	3:141005574	A/C	chr3_141666421_-	0.0569841	-0.501238	6.6943e-05	-0.411868
AD	DLPFC	FUS	rs3733897	5:134223593	A/G	chr5_134236286_+	0.00113273	-0.275249	NA	NA
AD	AC	FUS	rs4887820	16:75397287	C/T	chr16_75479470_-	0.00796562	-0.562348	0.180082	0.180088
AD	PCC	FUS	rs7016	7:44866832	T/G	chr7_44872487_-	0.218934	0.204141	0.00468243	-0.605321
AD	AC	FUS	rs2554422	15:25235292	G/A	chr15_25230722_+	8.42136e-07	0.416233	NA	NA
AD	AC	FUS	rs12420035	11:33111487	A/G	chr11_33096274_+	0.0441055	0.216391	0.368779	-0.403956
AD	AC	FUS	rs72928605	2:203832120	A/G	chr2_203740862_-	0.0496833	-0.196818	0.942336	0.0904539
AD	AC	FUS	rs2732030	15:25236628	A/G	chr15_25230722_+	9.40539e-07	0.416056	NA	NA
AD	DLPFC	FUS	rs4654096	1:246391677	G/A	chr1_246433024_-	0.0388872	0.203854	0.0303211	0.91315
AD	DLPFC	FUS	rs7355953	3:85792137	T/C	chr3_85396279_+	0.0155994	0.237742	0.208674	0.498445
PD	blood	FUS	rs2450484	5:179259842	G/C	chr5_179426671_-	0.227316	0.135632	0.000206293	-0.298573
AD	CER	FUS	rs2258769	20:25276680	G/C	chr20_25265271_+	9.55006e-05	-0.670195	0.0417131	-0.620359
AD	DLPFC	FUS	rs17737992	16:7241450	A/G	chr16_7245683_+	0.114459	-0.154965	0.00803287	-0.99992
AD	CER	FUS	rs17123113	1:62583676	G/A	chr1_62627128_+	1.56549e-05	-0.52249	NA	NA
AD	CER	FUS	rs17123113	1:62583676	G/A	chr1_62628525_+	0.000136034	-0.4693	NA	NA
AD	TCX	FUS	rs2377221	1:1660387	T/C	chr1_1595586_-	7.23426e-05	-0.612259	NA	NA
PD	blood	FUS	rs12401619	1:207976276	G/C	chr1_207943285_+	0.00480388	-0.195758	0.25024	-0.145825
PD	blood	FUS	rs4844395	1:208037967	G/A	chr1_207942476_+	8.92095e-08	-0.275411	0.5237	0.151512
PD	blood	FUS	rs9349664	6:53203094	T/A	chr6_53158366_-	0.0250817	-0.146125	0.986413	-0.0030341
PD	blood	FUS	rs4844395	1:208037967	G/A	chr1_207942483_+	0.0154038	-0.130922	0.653269	-0.110228
PD	blood	FUS	rs9370195	6:53190030	T/A	chr6_53158244_-	0.00142813	-0.207306	0.104776	-0.25079
AD	DLPFC	FUS	rs3733897	5:134223593	A/G	chr5_134236752_+	1.74112e-05	-0.347369	NA	NA
PD	blood	FUS	rs28454355	4:185693954	G/A	chr4_185702333_-	9.02408e-05	-0.220879	0.385166	-0.149189
PD	blood	FUS	rs3816764	5:169129495	G/A	chr5_169135669_+	0.0373654	-0.117168	0.0467047	-0.449619
AD	IFG	FUS	rs11886806	2:217289275	C/G	chr2_217366515_+	0.843019	-0.0250451	0.0344573	0.905346
AD	AC	FUS	rs10785897	10:82269238	C/T	chr10_82195983_+	0.0347632	-0.407731	0.884577	0.0208422
PD	blood	FUS	rs17734593	5:168473552	G/C	chr5_169287199_+	0.826376	-0.0111141	0.0415095	-0.72583
AD	PCC	FUS	rs4950858	1:202552100	G/A	chr1_202554218_+	0.00165015	0.738885	0.117978	0.308068
AD	DLPFC	FUS	rs10747557	12:49334982	G/C	chr12_49328580_-	0.0241695	-0.303742	0.951476	0.0128269
AD	DLPFC	FUS	rs9892252	17:3942367	C/T	chr17_4065450_+	0.0118556	-0.204992	NA	NA
PD	blood	FUS	rs2796247	1:208036976	C/T	chr1_207943285_+	0.19412	-0.127115	0.00576215	-0.217366
AD	DLPFC	FUS	rs11077142	16:7241369	A/G	chr16_7245683_+	0.835208	-0.0438295	0.0359718	-0.310088
PD	blood	FUS	rs7724876	5:179528918	G/A	chr5_179426671_-	0.00858375	-0.222932	0.931606	0.00974866
AD	DLPFC	FUS	rs4903823	14:79535543	C/T	chr14_79581548_+	0.0481899	0.407346	0.841136	0.0269
PD	blood	FUS	rs11080114	17:28407287	C/T	chr17_28073313_-	0.0311797	-0.201073	0.690434	0.0330082
PD	blood	FUS	rs9395858	6:53178487	C/T	chr6_53158232_-	0.0210676	-0.139825	0.319342	-0.248861
PD	blood	FUS	rs55935450	1:208018779	T/A	chr1_207943188_+	0.0214984	-0.121998	0.654456	-0.121321
AD	TCX	FUS	rs2573370	10:81951366	C/T	chr10_82195359_+	0.706814	0.110523	0.038639	0.407804
PD	blood	FUS	rs72753876	1:204621241	G/A	chr1_204526704_+	0.0286713	-0.178109	0.24153	-0.138806
PD	blood	FUS	rs2295856	14:100564144	T/C	chr14_100566126_+	0.755969	-0.0172509	0.0010348	0.845816
AD	CER	FUS	rs760743	22:50647375	C/T	chr22_50646784_+	0.0032817	-0.527413	0.114385	-0.385249
PD	blood	FUS	rs12445813	16:75348622	T/C	chr16_75479470_-	0.465446	-0.173121	0.0259721	-0.133547
AD	DLPFC	FUS	rs7256361	19:21510427	C/T	chr19_21474620_-	0.0300149	-0.331261	0.19895	-0.190781
AD	DLPFC	FUS	rs1375566	3:85642479	G/A	chr3_85396279_+	0.0377822	0.507013	0.294786	0.128909
AD	DLPFC	FUS	rs10781511	9:139280766	G/A	chr9_139335597_-	0.520732	0.0689688	0.0138022	0.639445
PD	blood	FUS	rs55935450	1:208018779	T/A	chr1_207943256_+	0.042333	-0.107668	0.813404	0.0641526
PD	blood	FUS	rs9905950	17:28431198	T/C	chr17_28073313_-	0.384483	0.0778228	0.0213165	-0.201024
PD	blood	FUS	rs4844620	1:207980901	G/A	chr1_207942476_+	2.15963e-07	-0.265949	0.224277	0.311049
AD	DLPFC	FUS	rs3779663	8:11671362	T/C	chr8_11701305_-	0.0528184	-0.293901	0.013392	-0.35833
AD	CER	FUS	rs369081	22:18286672	T/C	chr22_18285034_-	0.015264	-0.395976	0.712774	-0.103799
PD	blood	FUS	rs2382817	2:219151218	A/C	chr2_219101408_+	0.261496	0.14021	0.0402394	-0.172373
AD	DLPFC	FUS	rs3746662	20:3847325	A/C	chr20_3849166_+	0.117729	-0.150026	0.0259936	-0.813582
PD	blood	FUS	rs73241180	4:15646715	G/A	chr4_15637151_-	0.0237717	-0.114033	0.362566	0.637434
PD	blood	FUS	rs57438463	13:22033122	G/C	chr13_21949161_-	0.00252897	-0.186181	0.165872	-0.179676
AD	DLPFC	FUS	rs3769600	2:32616879	G/A	chr2_32534897_+	0.826761	-0.0293706	0.0102011	-0.54749
AD	DLPFC	FUS	rs17078941	3:40450888	C/T	chr3_40505660_+	0.00145615	-0.386849	0.873747	-0.0449031
AD	DLPFC	FUS	rs73222784	12:121088369	G/A	chr12_121097356_+	0.00091503	0.254987	NA	NA
AD	DLPFC	FUS	rs7143338	14:92587804	A/C	chr14_92586737_-	0.0296534	0.265882	0.0327454	-0.592806
AD	CER	FUS	rs34007155	8:117671808	G/A	chr8_117799913_+	0.793434	-0.0952907	0.0195423	-0.44656
AD	DLPFC	FUS	rs3733897	5:134223593	A/G	chr5_134236245_+	0.000689922	-0.282461	NA	NA
AD	AC	FUS	rs4887820	16:75397287	C/T	chr16_75479322_-	0.000417854	-0.686547	0.611086	-0.0675743
AD	AC	FUS	rs4950858	1:202552100	G/A	chr1_202554242_+	0.754781	0.0725086	0.0262347	0.311185
AD	STG	FUS	rs7016	7:44866832	T/G	chr7_44872421_-	0.0220875	0.464878	0.341487	-0.287143
PD	blood	FUS	rs4844620	1:207980901	G/A	chr1_207942483_+	0.0121705	-0.134853	0.488724	0.186698
AD	CER	FUS	rs968719	17:61908271	C/T	chr17_61913221_-	0.483234	-0.236814	0.0350186	-0.399841
PD	blood	FUS	rs741754	21:37221474	T/C	chr21_36395307_-	0.65742	0.0232574	0.00363879	-0.850803
AD	CER	FUS	rs77301115	19:45396973	G/A	chr19_45405664_+	0.00215061	-0.363341	NA	NA
AD	CER	FUS	rs760743	22:50647375	C/T	chr22_50645821_+	0.000772546	-0.589125	0.0139641	-0.567829
PD	blood	FUS	rs34343500	17:62270941	C/T	chr17_62400246_-	5.63741e-05	0.194525	0.566446	0.62959
AD	CER	FUS	rs3003610	9:130985525	G/A	chr9_130990425_+	0.10176	0.619009	0.0120815	-0.514135
PD	blood	FUS	rs2292550	2:219140288	G/C	chr2_219101408_+	0.03257	-0.17886	0.261688	0.142391
AD	CER	FUS	rs2289717	22:18291364	G/A	chr22_18284889_-	0.000250788	-0.445784	NA	NA
AD	FP	FUS	rs57134420	4:21865149	G/C	chr4_21794989_-	0.0426537	-0.241286	NA	NA
PD	blood	FUS	rs1017529	17:27912415	C/A	chr17_28080805_-	0.0449999	-0.100546	0.739568	0.0977444
AD	TCX	FUS	rs7016	7:44866832	T/G	chr7_44872899_-	0.0488907	0.382581	0.127586	-0.411442
PD	blood	FUS	rs9370195	6:53190030	T/A	chr6_53158366_-	0.0277409	-0.143594	0.986413	-0.0030341
AD	DLPFC	FUS	rs8898	8:11702542	T/C	chr8_11701305_-	0.0240309	-0.273488	0.0790118	-0.401877
AD	AC	FUS	rs7016	7:44866832	T/G	chr7_44872487_-	0.0751332	-0.246544	0.0301363	-0.443052
AD	AC	FUS	rs11632937	15:25266521	C/T	chr15_25230722_+	8.68818e-07	0.420278	NA	NA
AD	CER	FUS	rs9908496	17:45097024	G/C	chr17_45159601_-	0.0126145	-0.400914	NA	NA
AD	DLPFC	FUS	rs10075481	5:134261279	A/G	chr5_134236281_+	0.0106326	0.209424	NA	NA
AD	DLPFC	FUS	rs13132720	4:21928088	C/T	chr4_21925041_-	0.281213	-0.121948	0.0340455	-0.589329
PD	blood	FUS	rs3814779	12:53580132	G/A	chr12_53572802_-	0.0183721	-0.128395	NA	NA
AD	FP	FUS	rs12956452	18:13387813	T/G	chr4_21507481_-	0.0299952	-0.241303	NA	NA
AD	FP	FUS	rs6448099	4:21880465	T/C	chr4_21925092_-	0.81967	0.0469952	0.0320962	-0.368303
AD	AC	FUS	rs1050331	7:44808091	T/G	chr7_44872473_-	0.00413305	-0.415006	0.0393327	-0.335731
AD	DLPFC	FUS	rs75481382	16:7228542	A/G	chr16_7245683_+	0.0284913	-0.20345	0.719615	0.426327
AD	AC	FUS	rs2365176	19:16031414	T/C	chr19_16755184_-	0.0010605	-0.324227	NA	NA
AD	FP	FUS	rs1050331	7:44808091	T/G	chr7_44872421_-	0.0304058	0.462021	0.574961	0.115276
PD	blood	FUS	rs4844395	1:208037967	G/A	chr1_207943250_+	0.00127498	-0.169154	0.931072	-0.02067
PD	blood	FUS	rs7717982	5:49697322	G/A	chr5_49709521_-	0.0204665	-0.153426	0.0601195	-0.2309
PD	blood	FUS	rs9509738	13:22032305	A/C	chr13_21949107_-	0.0160969	-0.119384	0.0290644	0.915588
PD	blood	FUS	rs3824968	11:121475922	T/A	chr11_121445276_+	0.0362555	-0.139079	0.363614	0.132635
AD	DLPFC	FUS	rs2732043	15:25275766	T/C	chr15_25208552_+	0.0107993	-0.221221	NA	NA
AD	PCC	FUS	rs1050331	7:44808091	T/G	chr7_44872487_-	0.288138	0.190554	0.00264439	-0.521166
AD	AC	FUS	rs3821415	3:156045286	T/C	chr3_155659937_+	0.0251715	-0.256738	0.678985	-0.192649
PD	blood	FUS	rs9349664	6:53203094	T/A	chr6_53158362_-	0.0162187	-0.153771	0.269119	-0.164523
PD	blood	FUS	rs7214576	17:57709814	G/A	chr17_57913836_+	0.615909	-0.161568	1.2515e-06	-0.271226
AD	DLPFC	FUS	rs13127167	4:21924459	A/G	chr4_21925190_-	0.00254442	0.325166	0.102258	0.802402
AD	DLPFC	FUS	rs1055656	12:99019469	T/C	chr12_98998634_+	0.0433492	-0.284087	0.738694	0.0443566
PD	blood	FUS	rs3735478	7:44800176	G/T	chr7_44872899_-	0.730969	-0.0222615	0.0149888	0.655573
AD	CER	FUS	rs11255602	10:5903717	T/A	chr10_5904003_-	0.0143854	-0.449692	0.213031	-0.431541
PD	blood	FUS	rs55935450	1:208018779	T/A	chr1_207942476_+	2.82386e-07	-0.267002	0.156677	0.371395
PD	blood	FUS	rs14023	1:184763596	C/T	chr1_184762524_-	0.831269	0.0147555	0.0168779	-0.255592
PD	blood	FUS	rs55935450	1:208018779	T/A	chr1_207942483_+	0.0198564	-0.127208	0.603734	0.145956
AD	DLPFC	FUS	rs73574266	20:3872566	C/T	chr20_3849166_+	0.169471	-0.129563	0.0259936	-0.813582
AD	AC	FUS	rs4918929	10:97193330	T/G	chr10_97150603_-	0.00223196	-0.435237	0.229362	-0.298221
PD	blood	FUS	rs1532126	4:185704806	G/A	chr4_185702333_-	0.000183882	-0.208579	0.222919	-0.214604
AD	DLPFC	FUS	rs2167044	3:85609095	C/T	chr3_85396279_+	0.0324039	0.505368	0.319887	0.120625
PD	blood	FUS	rs4951382	1:204451495	T/C	chr1_204524737_+	0.0219573	-0.320257	0.0236134	-0.146999
PD	blood	FUS	rs610037	11:65546857	A/C	chr11_65544567_-	0.00949069	0.217752	0.00716155	0.2506
PD	blood	FUS	rs7806425	7:37256392	G/A	chr7_37240534_-	0.0408761	0.132378	0.126494	0.24568
AD	AC	FUS	rs1050331	7:44808091	T/G	chr7_44872904_-	0.0336277	-0.310546	0.00748025	-0.43268
AD	DLPFC	FUS	rs17455991	3:85565494	T/C	chr3_85396279_+	0.0377822	0.507013	0.486659	0.0815607
AD	CER	FUS	rs4951382	1:204451495	T/C	chr1_204524737_+	0.00951595	-0.80071	0.0295024	-0.332242
PD	blood	FUS	rs861536	14:104167564	A/G	chr14_104156410_+	0.0270354	-0.164818	0.925048	-0.0118052
PD	blood	FUS	rs72771293	5:82948816	A/G	chr5_82811864_+	0.0332888	-0.118663	0.918615	0.0220307
PD	blood	FUS	rs12207094	6:53204175	A/T	chr6_53157332_-	0.0202672	-0.122312	0.807924	-0.0949968
PD	blood	FUS	rs4844620	1:207980901	G/A	chr1_207943250_+	0.000998377	-0.171801	0.386801	-0.224289
PD	blood	FUS	rs2796247	1:208036976	C/T	chr1_207943228_+	0.848007	-0.0186581	9.6019e-05	-0.300718
PD	blood	FUS	rs7214576	17:57709814	G/A	chr17_57914299_+	0.198338	0.473122	0.0016793	-0.167111
PD	blood	FUS	rs7314	1:173457599	A/G	chr1_173915167_-	0.223929	-0.0779772	0.0306514	0.388787
PD	blood	FUS	rs1880593	17:62241341	G/A	chr17_62400247_-	0.0189559	0.266892	0.0132126	0.208245
AD	DLPFC	FUS	rs1050331	7:44808091	T/G	chr7_44872419_-	0.84728	0.0302545	0.0346683	0.326776
AD	AC	FUS	rs2732021	15:25304877	C/A	chr15_25230722_+	8.42136e-07	0.416233	NA	NA
PD	blood	FUS	rs4887820	16:75397287	C/T	chr16_75479470_-	0.3471	-0.108608	0.00147936	-0.254817
PD	blood	FUS	rs12219901	10:104840967	A/G	chr10_104938861_-	0.00106867	-0.168533	0.652762	0.518795
AD	DLPFC	FUS	rs6765011	3:85099619	G/A	chr3_85396279_+	0.615023	0.103453	0.0489833	0.261995
AD	AC	FUS	rs74440450	12:98992064	C/T	chr12_98999795_+	0.0240628	-0.19413	NA	NA
AD	CER	FUS	rs355464	4:68379124	T/C	chr4_68335334_-	0.0132213	-0.779691	0.513077	0.147278
AD	FP	FUS	rs57134420	4:21865149	G/C	chr4_21787851_-	0.00655317	0.31981	NA	NA
AD	CER	FUS	rs3788988	5:131706371	C/T	chr5_131700847_-	0.0338284	-0.294874	NA	NA
AD	DLPFC	FUS	rs9308434	1:214457174	C/T	chr1_214529740_-	0.0166325	0.316016	0.932873	-0.0152498
AD	FP	FUS	rs75689207	4:21726775	C/T	chr4_21839118_-	0.043543	0.242011	NA	NA
AD	FP	FUS	rs75689207	4:21726775	C/T	chr4_21787851_-	0.0104353	0.300085	NA	NA
AD	DLPFC	FUS	rs12701661	7:38765476	C/T	chr7_38763241_-	0.0421199	0.164532	NA	NA
AD	CER	FUS	rs2294399	22:50644969	G/A	chr22_50646774_+	0.00132183	-0.567576	0.295468	-0.261023
AD	DLPFC	FUS	rs11077143	16:7241370	T/C	chr16_7245683_+	0.78233	-0.059524	0.0359718	-0.310088
AD	CER	FUS	rs760743	22:50647375	C/T	chr22_50646611_+	0.0106321	-0.467087	0.00365609	-0.647707
AD	DLPFC	FUS	rs4149370	6:3019654	T/C	chr6_3022643_+	0.747124	0.117197	0.0022721	-0.297527
AD	DLPFC	FUS	rs2554422	15:25235292	G/A	chr15_25208552_+	0.0168231	-0.203218	NA	NA
AD	DLPFC	FUS	rs1001875	10:97144833	T/C	chr10_97150603_-	0.743567	-0.0888269	0.0123818	-0.291376
PD	blood	FUS	rs9370195	6:53190030	T/A	chr6_53158362_-	0.0107529	-0.163031	0.269119	-0.164523
AD	PG	FUS	rs2071407	14:103987140	T/C	chr14_103951750_+	0.417848	0.309393	0.0223601	0.415627
PD	blood	FUS	rs209517	6:53206989	T/A	chr6_53158343_-	0.0285797	-0.187098	0.989201	0.001254
AD	DLPFC	FUS	rs7143338	14:92587804	A/C	chr14_92585266_-	0.325232	-0.109316	0.0457533	-0.490209
AD	AC	FUS	rs10747557	12:49334982	G/C	chr12_49325759_-	0.255974	0.162029	0.00760073	0.639829
AD	DLPFC	FUS	rs2732030	15:25236628	A/G	chr15_25208552_+	0.0142004	-0.209096	NA	NA
AD	DLPFC	FUS	rs6549012	3:85110987	A/T	chr3_85396279_+	0.615023	0.103453	0.0462514	0.262807
PD	blood	FUS	rs2135612	4:102135940	G/C	chr4_102229740_-	0.0295883	0.107988	0.528371	-0.674903
AD	CER	FUS	rs8192474	17:30815681	G/A	chr17_30364468_+	0.49861	0.138893	0.0394278	-0.730866
AD	DLPFC	FUS	rs568137	1:55139105	T/C	chr1_55104423_+	0.0391155	0.23563	0.267183	-0.348322
PD	blood	FUS	rs7256361	19:21510427	C/T	chr19_21474620_-	0.838224	0.0216999	0.0378424	-0.189823
PD	blood	FUS	rs889446	16:75344787	C/G	chr16_75479470_-	0.465446	-0.173121	0.0199205	-0.14161
AD	DLPFC	FUS	rs1296279	17:57965731	G/A	chr17_57351660_+	0.000866195	-0.288668	0.404087	-0.422396
AD	DLPFC	FUS	rs7205772	16:7244443	G/A	chr16_7245683_+	0.835208	-0.0438295	0.0359718	-0.310088
AD	CER	FUS	rs34007155	8:117671808	G/A	chr8_117800541_+	0.00961295	-0.767095	0.211579	-0.223316
PD	blood	FUS	rs9893068	17:57734660	T/C	chr17_57913836_+	0.84797	0.0814421	3.81571e-07	-0.278449
AD	CER	FUS	rs3003610	9:130985525	G/A	chr9_130993620_+	0.0100048	-0.764562	0.0604065	-0.39741
PD	blood	FUS	rs4844395	1:208037967	G/A	chr1_207943187_+	0.00283233	-0.15713	0.857059	0.0430278
AD	DLPFC	FUS	rs17516504	3:85583945	T/C	chr3_85396279_+	0.0324039	0.505368	0.319887	0.120625
AD	CER	FUS	rs78181247	17:45020198	A/G	chr17_45159601_-	0.0171991	-0.374736	NA	NA
AD	PCC	FUS	rs10494833	1:202467427	G/A	chr1_202554218_+	0.000493107	0.588796	0.92831	-0.0215005
AD	DLPFC	FUS	rs2086181	3:140986917	C/G	chr3_141666421_-	0.119603	-0.359425	5.1114e-05	-0.449988
AD	DLPFC	FUS	rs7201982	16:7243756	A/T	chr16_7245683_+	0.791096	-0.0584451	0.0359718	-0.310088
PD	blood	FUS	rs41278583	4:185684247	T/C	chr4_185702831_-	1.21984e-05	-0.222877	0.289993	-0.304398
AD	TCX	FUS	rs1050331	7:44808091	T/G	chr7_44872421_-	0.781408	0.0783318	0.0443472	0.39748
AD	DLPFC	FUS	rs71431348	13:45952819	T/A	chr13_45966859_+	0.669144	0.0408194	0.0189165	0.999559
PD	blood	FUS	rs9976900	21:36384363	G/T	chr21_36395307_-	0.00251046	0.224562	0.61488	-0.0616368
AD	DLPFC	FUS	rs2167043	3:85609072	T/C	chr3_85396279_+	0.0324039	0.505368	0.319887	0.120625
PD	blood	FUS	rs9395858	6:53178487	C/T	chr6_53158244_-	0.00721446	-0.157739	0.828923	-0.0488959
AD	DLPFC	FUS	rs10075481	5:134261279	A/G	chr5_134236286_+	0.00225269	-0.257966	NA	NA
AD	AC	FUS	rs28416186	15:25349660	G/T	chr15_25230722_+	9.01219e-09	0.491483	NA	NA
PD	blood	FUS	rs55780953	17:4500108	A/T	chr17_4616847_+	0.00226562	0.161091	0.0603045	-0.64573
AD	CER	FUS	rs3746506	20:44586036	G/A	chr20_44524498_+	0.0394971	0.690464	0.438718	-0.155473
PD	blood	FUS	rs4844620	1:207980901	G/A	chr1_207942456_+	0.00478835	-0.146556	0.189601	0.334366
AD	FP	FUS	rs2901851	2:77714093	T/C	chr2_77706297_-	0.467478	0.149026	0.0310559	-0.508805
PD	blood	FUS	rs2796247	1:208036976	C/T	chr1_207943256_+	0.582208	-0.0537794	0.00791207	-0.207983
PD	blood	FUS	rs4844395	1:208037967	G/A	chr1_207943385_+	0.0233368	-0.127967	0.156526	0.338338
AD	DLPFC	FUS	rs2073480	12:49332012	A/G	chr12_49328580_-	0.0241695	-0.303742	0.951476	0.0128269
AD	CER	FUS	rs454799	22:18291376	C/T	chr22_18281893_-	0.0250237	-0.33382	0.390277	-0.288096
AD	DLPFC	FUS	rs2053103	3:85483906	C/T	chr3_85396230_+	NA	NA	9.17594e-06	0.395756
AD	CER	FUS	rs80097744	12:121079806	C/T	chr12_121086564_+	0.0116123	-0.377155	NA	NA
PD	blood	FUS	rs9893068	17:57734660	T/C	chr17_57914299_+	0.483781	-0.417946	0.0016632	-0.164265
AD	AC	FUS	rs1050331	7:44808091	T/G	chr7_44872487_-	0.0623465	-0.277024	0.0116395	-0.405085
AD	FP	FUS	rs13128189	4:21799537	G/A	chr4_21839118_-	0.0378277	0.245284	NA	NA
AD	FP	FUS	rs13128189	4:21799537	G/A	chr4_21787851_-	0.0129479	0.287661	NA	NA
PD	blood	FUS	rs4844620	1:207980901	G/A	chr1_207943187_+	0.00501338	-0.146992	0.497973	0.176509
AD	DLPFC	FUS	rs12493461	3:85468919	A/G	chr3_85396279_+	0.0198637	0.232612	0.966565	-0.0178356
PD	blood	FUS	rs55935450	1:208018779	T/A	chr1_207943250_+	0.00145776	-0.168557	0.259383	-0.299732
PD	blood	FUS	rs1880592	17:62241340	T/C	chr17_62400246_-	0.00529876	0.296472	0.0223158	0.171686
AD	DLPFC	FUS	rs1874548	17:57841357	A/G	chr17_57351660_+	0.000885659	-0.297217	0.944247	-0.0328591
PD	blood	FUS	rs35709310	17:37222147	G/T	chr17_38075873_-	0.047634	0.125651	0.458024	0.127683
PD	blood	FUS	rs9395858	6:53178487	C/T	chr6_53157332_-	0.0449825	-0.118648	0.324785	-0.238822
PD	blood	FUS	rs141324869	4:15656696	G/A	chr4_15637151_-	0.0351809	-0.106015	0.362566	0.637434
PD	blood	FUS	rs11743392	5:45614975	T/C	chr5_49709574_-	0.0128273	-0.19759	0.704832	-0.0471399
AD	FP	FUS	rs4697250	4:21940697	T/G	chr4_21925092_-	0.0430459	-0.273867	0.272562	0.41041
AD	CER	FUS	rs2259956	20:25282433	A/G	chr20_25265271_+	0.0017225	-0.556387	0.0417131	-0.620359
PD	blood	FUS	rs4844395	1:208037967	G/A	chr1_207943285_+	0.00854893	-0.138984	0.416152	0.192503
PD	blood	FUS	rs1983463	17:62282959	C/G	chr17_62400246_-	0.128063	-0.426756	0.00315034	0.153528
AD	CER	FUS	rs1344640	2:170607826	C/T	chr2_170609496_+	0.017791	0.429715	0.975162	-0.0146325
PD	blood	FUS	rs2382817	2:219151218	A/C	chr2_219101394_+	0.172086	-0.175646	0.0070649	-0.219099
PD	blood	FUS	rs12023566	1:28202643	C/T	chr1_28206902_+	0.00577694	-0.186374	0.911593	0.0178917
PD	blood	FUS	rs871014	17:27945339	T/C	chr17_28080805_-	0.0155221	-0.197952	0.915604	-0.00973467
AD	DLPFC	FUS	rs2874977	4:21911866	G/T	chr4_21925999_-	0.563375	-0.436625	0.0277571	-0.250871
AD	DLPFC	FUS	rs55633655	5:131598756	T/G	chr5_131701493_-	0.931085	-0.0161969	0.0401989	-0.303679
AD	CER	FUS	rs58785365	6:88183043	G/C	chr6_88223858_-	0.00455236	-0.520122	0.961791	-0.0174724
AD	AC	FXR1	rs8026131	15:90417999	C/G	chr15_90444654_-	0.893169	0.0414031	0.000156356	-0.394477
AD	AC	FXR1	rs8026131	15:90417999	C/G	chr15_90444708_-	0.452611	-0.228557	0.000266032	-0.381546
AD	DLPFC	FXR1	rs27145	5:64950649	T/A	chr5_64964626_-	0.54654	-0.129469	0.00867467	0.307173
PD	blood	FXR1	rs62110418	19:21585284	A/G	chr19_21474894_-	0.0134509	-0.210717	0.413264	0.0791553
AD	CER	FXR1	rs17217250	4:104102563	T/C	chr4_103732256_-	0.00232111	0.442767	NA	NA
PD	blood	FXR1	rs205384	16:28123226	G/A	chr16_28179991_-	0.034451	-0.130714	0.131308	0.209961
PD	blood	FXR1	rs2247325	6:167369992	A/G	chr6_167394302_-	0.688043	-0.0364137	0.00613424	-0.333971
AD	CER	FXR1	rs9701	7:44919200	G/A	chr7_44872300_-	NA	NA	0.0162684	0.314309
AD	CER	FXR1	rs671473	5:131708535	C/A	chr5_131701493_-	0.0174215	0.341793	0.897807	0.0682345
AD	DLPFC	FXR1	rs7254059	19:21587918	G/T	chr19_21474620_-	0.00407893	-0.424506	0.610081	0.0781015
AD	CER	FXR1	rs2229383	19:10794630	G/T	chr19_11028468_+	0.0834809	-0.606297	0.000583996	0.650126
AD	AC	FXR1	rs1227733	19:18499780	A/G	chr19_18477923_+	0.866516	-0.133484	0.000560914	-0.340619
AD	CER	FXR1	rs1806988	9:132590352	A/G	chr9_132570699_+	0.644499	-0.0773227	0.0429959	0.682029
AD	CER	FXR1	rs6488883	12:124101347	G/C	chr12_124109990_-	0.0132205	0.557087	0.326193	0.231442
AD	PCC	FXR1	rs2296377	1:179051300	T/C	chr1_179042544_+	0.0376294	-0.962371	0.0193735	0.36829
PD	blood	FXR1	rs1950902	14:64882380	A/G	chr14_64950160_-	0.0436578	-0.72079	0.805822	0.0144467
AD	AC	FXR1	rs9701	7:44919200	G/A	chr7_44872899_-	NA	NA	0.00784547	0.230474
PD	blood	FXR1	rs7304464	12:9814266	T/G	chr12_9812275_+	0.0320375	-0.105907	0.470018	-0.370238
AD	DLPFC	FXR1	rs274570	5:131713226	C/T	chr5_131701493_-	0.0105688	-0.303788	0.360077	0.264889
PD	blood	FXR1	rs1053560	2:85546192	C/T	chr2_85550497_-	0.0288756	-0.21134	0.0262566	-0.164292
AD	CER	FXR1	rs11649030	16:31133110	A/G	chr16_31052291_+	0.00228335	-0.51269	0.595044	0.162841
AD	DLPFC	FXR1	rs2296377	1:179051300	T/C	chr1_179042544_+	0.656249	-0.233406	0.0165199	0.27789
PD	blood	FXR1	rs7304464	12:9814266	T/G	chr12_9812070_+	0.560145	-0.0284066	0.0355822	-0.700496
AD	CER	FXR1	rs388685	19:44418680	G/C	chr19_44345616_+	0.315064	-0.289699	0.00701288	0.569746
AD	CER	FXR1	rs12960	16:89620328	G/A	chr16_89616011_+	0.0368458	-0.302182	NA	NA
AD	AC	FXR1	rs12960	16:89620328	G/A	chr16_89630026_+	0.00963307	-0.252765	0.702199	0.45091
AD	DLPFC	FXR1	rs3798761	6:150004779	A/G	chr6_150045787_-	0.0254466	-0.265133	0.035582	-0.398717
AD	DLPFC	FXR1	rs1932	19:39936502	G/A	chr19_39983945_+	0.71426	0.14266	0.00532492	0.41306
AD	CER	FXR1	rs1139789	12:124209332	T/C	chr12_124109990_-	0.0643325	0.444867	0.0213376	0.457937
AD	DLPFC	FXR1	rs12163993	5:133887780	G/A	chr5_134236509_+	0.000112242	-0.332293	NA	NA
PD	blood	FXR1	rs112855255	5:96111805	T/G	chr5_96330692_+	0.0488534	-0.120229	0.219592	0.488273
AD	AC	FXR1	rs2296377	1:179051300	T/C	chr1_179070646_-	0.0146284	0.853205	0.170402	0.165704
AD	DLPFC	FXR1	rs40217	16:75480066	C/A	chr16_75479470_-	0.819669	-0.0216842	0.0228833	0.928119
AD	DLPFC	FXR1	rs2276868	3:40498845	C/T	chr3_40505660_+	0.0154773	0.576227	0.658372	-0.0577606
AD	CER	FXR1	rs274570	5:131713226	C/T	chr5_131701493_-	0.0174215	0.341793	0.897807	0.0682345
AD	AC	FXR1	rs2276868	3:40498845	C/T	chr3_40505660_+	0.0140084	-0.583149	0.840797	0.0285444
AD	AC	FXR1	rs8026131	15:90417999	C/G	chr15_90444685_-	0.225876	-0.360777	0.00114594	-0.348834
AD	DLPFC	FXR1	rs1049550	10:81926702	G/A	chr10_82195983_+	0.0687931	0.249545	0.0405946	-0.317317
PD	blood	FXR1	rs10771894	12:32134943	A/G	chr12_32129403_+	0.035705	-0.150901	0.934182	0.00840663
AD	DLPFC	FXR1	rs7528979	1:10093457	C/T	chr1_9988288_-	0.00961608	0.247006	0.889213	-0.110787
AD	CER	FXR1	rs2292954	16:89613123	A/G	chr16_89616011_+	0.0368458	-0.302182	NA	NA
AD	DLPFC	FXR1	rs8026131	15:90417999	C/G	chr15_90444654_-	0.26049	-0.299069	0.0151605	-0.244715
AD	AC	FXR1	rs2292954	16:89613123	A/G	chr16_89630026_+	0.00827067	-0.257679	0.702199	0.45091
AD	DLPFC	FXR1	rs8026131	15:90417999	C/G	chr15_90444708_-	0.0780009	-0.453073	0.0498535	-0.195693
AD	DLPFC	FXR1	rs62110418	19:21585284	A/G	chr19_21474620_-	0.282667	0.147458	0.00534003	-0.422288
AD	DLPFC	FXR1	rs1540	16:75481185	G/C	chr16_75479470_-	0.811898	0.0213256	0.00574651	0.994253
AD	CER	FXR1	rs3843	1:38327982	G/T	chr1_38327584_-	0.962435	0.0221331	2.69847e-06	0.641529
AD	CER	FXR1	rs9304341	18:44670263	G/A	chr18_44667034_-	0.0740861	0.388355	0.0053877	0.642762
AD	DLPFC	FXR1	rs7894	10:133769482	G/C	chr10_133780333_-	0.442188	0.0820172	0.0220456	0.650308
AD	CER	FXR1	rs11612030	12:124188064	C/T	chr12_124109990_-	0.0143386	0.503389	0.0751942	0.442639
AD	DLPFC	FXR1	rs1007602	5:131602166	T/C	chr5_131701493_-	0.318802	0.241704	0.0463222	-0.256132
AD	CER	FXR1	rs7176722	15:40676913	G/A	chr15_40669301_+	0.000298406	0.725025	0.00502338	0.576018
AD	DLPFC	FXR1	rs13294	1:150484987	G/A	chr1_150281203_+	0.00397483	-0.372574	0.27905	-0.211892
PD	blood	FXR1	rs7254059	19:21587918	G/T	chr19_21474894_-	0.493303	0.0642367	0.00313549	-0.26431
AD	CER	FXR1	rs3108596	19:37064050	T/A	chr19_37123330_+	0.0306246	-0.424576	0.599652	0.160833
AD	DLPFC	FXR1	rs1227733	19:18499780	A/G	chr19_18477923_+	0.148793	-0.851207	0.00161645	-0.281395
AD	CER	FXR1	rs7809801	7:100072031	T/C	chr7_99953712_+	0.0021887	0.514511	NA	NA
AD	DLPFC	FXR1	rs56091449	12:121136040	G/A	chr12_121097356_+	2.38568e-05	0.334452	NA	NA
AD	CER	FXR1	rs6850	7:44836314	A/G	chr7_44872300_-	0.00619533	0.371301	0.813943	0.288115
AD	CER	FXR1	rs1806989	9:132590353	G/T	chr9_132570699_+	0.644499	-0.0773227	0.0429959	0.682029
AD	CER	FXR1	rs114536010	19:45400725	C/T	chr19_45405664_+	0.000583554	0.403633	NA	NA
AD	DLPFC	FXR1	rs4870509	6:150023348	C/G	chr6_150045787_-	0.0262227	-0.2638	0.0294172	-0.411887
AD	DLPFC	FXR1	rs2276868	3:40498845	C/T	chr3_40505656_+	0.0110624	0.583251	0.257031	0.141517
AD	CER	FXR1	rs28394098	3:197427557	A/G	chr3_197339968_-	0.0108427	-0.309399	NA	NA
AD	AC	FXR1	rs8026131	15:90417999	C/G	chr15_90444728_-	0.608089	-0.157174	0.0012479	-0.340565
AD	CER	FXR1	rs7253606	19:44343278	G/T	chr19_44345616_+	0.016224	0.435241	0.244295	0.43305
AD	TCX	FXR1	rs2276868	3:40498845	C/T	chr3_40505660_+	0.283365	0.716635	0.018997	-0.432891
AD	AC	FXR1	rs1053639	10:74035041	T/A	chr10_73994762_+	0.291014	-0.146339	0.0369465	0.447126
AD	PCC	FXR1	rs9701	7:44919200	G/A	chr7_44873106_-	NA	NA	0.0253557	-0.238314
PD	blood	FXR1	rs7304464	12:9814266	T/G	chr12_9844945_+	0.398884	-0.0418754	0.0041153	-0.878194
AD	TCX	FXR1	rs4963153	11:791462	G/A	chr11_767854_-	0.0420081	0.771943	0.933233	0.0189673
AD	CER	FXR1	rs798759	4:1730299	A/G	chr4_1387292_+	0.570595	-0.138916	0.0206226	0.60967
AD	AC	FXR1	rs1803044	12:49331391	G/A	chr12_49328758_-	0.000381814	-0.314079	NA	NA
AD	CER	FXR1	rs1399961	12:124210782	T/C	chr12_124109990_-	0.0643325	0.444867	0.0213376	0.457937
PD	blood	FXR1	rs7304464	12:9814266	T/G	chr12_9841194_+	0.811628	0.0116775	0.0292036	-0.758319
AD	DLPFC	FXR1	rs73017722	19:21688495	C/T	chr19_21474620_-	0.00204774	-0.473125	0.373622	0.127231
AD	CER	FXR1	rs1007602	5:131602166	T/C	chr5_131701493_-	0.776772	-0.120208	0.00567846	0.419544
AD	AC	FXR1	rs1049550	10:81926702	G/A	chr10_82192303_+	0.00591383	0.52479	0.186885	-0.243472
AD	DLPFC	FXR1	rs671473	5:131708535	C/A	chr5_131701493_-	0.0105688	-0.303788	0.360077	0.264889
AD	AC	FXR1	rs9701	7:44919200	G/A	chr7_44872285_-	NA	NA	0.000815102	-0.293389
PD	blood	FXR1	rs6917033	6:42627434	G/A	chr6_42615136_+	0.525514	-0.0477598	0.025621	-0.257678
AD	CER	FXR1	rs11210870	1:38449910	T/C	chr1_38327584_-	0.000109349	0.539481	0.930484	0.0409829
PD	blood	FXR1	rs17481334	5:96111779	A/G	chr5_96330692_+	0.0488534	-0.120229	0.219592	0.488273
AD	CER	FXR1	rs2017934	7:44869276	A/G	chr7_44872300_-	NA	NA	0.0209261	0.285974
AD	PCC	FXR1	rs8026131	15:90417999	C/G	chr15_90444685_-	0.615291	-0.262502	0.0478212	0.278504
AD	AC	FXR1	rs8026131	15:90417999	C/G	chr15_90444693_-	0.0425343	-0.568727	0.0364544	-0.227277
AD	CER	FXR2	rs2235649	16:1837406	C/T	chr16_1852171_-	0.0352147	0.301582	0.197892	-0.802108
AD	CER	FXR2	rs1708629	17:17140297	G/A	chr17_17128644_-	0.00378515	0.645883	0.522764	0.140428
AD	CER	FXR2	rs1799966	17:41223094	T/C	chr17_41319747_-	0.0455836	-0.36773	0.410905	0.416879
AD	CER	FXR2	rs6849	5:140086191	G/T	chr5_140069140_-	0.0172871	-0.462765	0.720669	-0.129862
AD	DLPFC	FXR2	rs40217	16:75480066	C/A	chr16_75479470_-	0.756917	0.0294394	0.00998194	0.958785
AD	CER	FXR2	rs3818553	9:132591509	A/G	chr9_132570699_+	0.039098	0.336109	0.157955	-0.512888
AD	CER	FXR2	rs2258621	1:11141187	C/G	chr1_11080716_+	0.0421619	0.827301	0.646889	0.0856431
AD	DLPFC	FXR2	rs1049550	10:81926702	G/A	chr10_82195983_+	0.0447747	0.274243	0.0736213	-0.278952
AD	CER	FXR2	rs7786691	7:156765243	A/G	chr7_156762827_+	0.625289	0.143197	0.000536634	0.6423
AD	CER	FXR2	rs732074	9:132590431	C/G	chr9_132570699_+	0.039098	0.336109	0.157955	-0.512888
AD	DLPFC	FXR2	rs8139784	22:41682014	G/T	chr22_41995679_-	0.00126959	-0.303465	NA	NA
AD	TCX	FXR2	rs1056820	13:41515286	T/A	chr13_41493703_-	8.22757e-05	-0.895469	0.806835	-0.044992
AD	DLPFC	FXR2	rs1007602	5:131602166	T/C	chr5_131701493_-	0.89685	0.0319001	0.0189895	-0.299604
AD	CER	FXR2	rs3733342	4:994982	G/A	chr4_1326431_+	0.0240739	0.351851	0.956029	-0.0690151
AD	CER	FXR2	rs12960	16:89620328	G/A	chr16_89616742_+	0.047611	-0.290491	NA	NA
AD	DLPFC	FXR2	rs77272400	17:16318972	C/T	chr17_15890163_-	0.00185102	0.289772	NA	NA
AD	CER	FXR2	rs1806989	9:132590353	G/T	chr9_132570699_+	0.039098	0.336109	0.157955	-0.512888
AD	CER	FXR2	rs1060350	12:67706466	G/A	chr12_67710738_+	0.0235877	-0.67176	0.159332	-0.246833
AD	PCC	FXR2	rs14451	1:202304868	T/C	chr1_202554218_+	0.540711	-0.141481	0.00330425	0.544731
AD	TCX	FXR2	rs7799	13:41533052	T/C	chr13_41493703_-	8.22757e-05	-0.895469	0.840591	0.0358238
AD	DLPFC	FXR2	rs14451	1:202304868	T/C	chr1_202554218_+	0.818678	0.0408261	0.0367738	0.3313
AD	CER	FXR2	rs1060915	17:41234470	A/G	chr17_41319747_-	0.0455836	-0.36773	0.410905	0.416879
AD	CER	FXR2	rs3812132	6:87970301	C/G	chr6_88223858_-	0.167133	-0.330378	0.0221796	0.496095
AD	CER	FXR2	rs11890	16:1820992	T/A	chr16_1852171_-	0.197892	-0.802108	0.0371976	0.289755
AD	CER	FXR2	rs2897	7:44866704	A/G	chr7_44873098_-	0.00415555	0.946894	0.228227	0.170008
AD	CER	FXR2	rs10034650	4:726322	G/A	chr4_371860_+	0.0225341	0.402078	0.00415273	0.946912
AD	CER	FXR2	rs174035	16:89627671	C/T	chr16_89616742_+	0.0238338	-0.329241	NA	NA
AD	CER	FXR2	rs11121691	1:11181327	C/T	chr1_11080716_+	0.858416	-0.0346401	0.0421619	0.827301
AD	CER	FXR2	rs6904	7:44842421	A/G	chr7_44873098_-	0.00415555	0.946894	0.229066	0.171421
AD	PCC	FXR2	rs2025584	1:179041398	A/G	chr1_179044180_+	0.0327103	-0.643355	0.991454	-0.00174896
AD	CER	FXR2	rs3814547	9:132597021	C/T	chr9_132570699_+	0.039098	0.336109	0.157955	-0.512888
AD	FP	FXR2	rs111926621	1:39571095	C/T	chr1_40147856_-	0.0218633	0.237544	NA	NA
AD	CER	FXR2	rs3734187	6:87969737	C/T	chr6_88223858_-	0.34139	-0.218472	0.0178429	0.523504
AD	CER	FXR2	rs9362415	6:87968565	A/G	chr6_88223858_-	0.34139	-0.218472	0.0178429	0.523504
AD	CER	FXR2	rs74460138	7:100027339	C/G	chr7_99953712_+	0.00397163	0.487914	NA	NA
AD	AC	FXR2	rs1227733	19:18499780	A/G	chr19_18477923_+	0.0841332	0.915867	0.00310753	-0.294306
AD	AC	FXR2	rs41552916	2:128605151	T/C	chr2_128601426_-	0.500019	0.0640953	0.0381403	0.998206
AD	CER	FXR2	rs1139320	12:124197099	C/T	chr12_124109990_-	0.15238	0.308287	0.0439706	0.493763
AD	CER	FXR2	rs1806988	9:132590352	A/G	chr9_132570699_+	0.039098	0.336109	0.157955	-0.512888
AD	DLPFC	FXR2	rs10781542	9:139327439	A/G	chr9_139335597_-	0.473351	-0.121616	0.00388967	0.52786
AD	DLPFC	FXR2	rs2276868	3:40498845	C/T	chr3_40505660_+	0.658991	0.115468	0.0259539	-0.285078
AD	AC	FXR2	rs2276868	3:40498845	C/T	chr3_40505660_+	0.0157579	-0.574964	0.541464	0.0866214
AD	CER	FXR2	rs1130683	1:11132217	G/A	chr1_11080716_+	0.0262071	0.812943	0.646889	0.0856431
AD	DLPFC	FXR2	rs10144418	14:55817708	T/C	chr14_55834376_-	0.00023084	0.493832	0.35161	0.167456
AD	TCX	FXR2	rs1056835	13:41506721	C/T	chr13_41493703_-	3.27516e-05	-0.930403	0.741523	-0.0569378
AD	CER	FXR2	rs2235649	16:1837406	C/T	chr16_1851225_-	0.0191122	0.399904	0.651421	-0.348579
AD	CER	FXR2	rs499877	19:3193484	A/G	chr19_3195125_+	0.789694	0.0619372	0.041534	0.4988
AD	CER	GNL3	rs4121766	11:64624457	A/C	chr11_64626954_-	NA	NA	0.0411919	-0.260095
AD	CER	GNL3	rs4121767	11:64624456	A/G	chr11_64626954_-	NA	NA	0.0411919	-0.260095
AD	DLPFC	GNL3	rs6683396	1:151171811	C/G	chr1_151096537_+	0.478601	0.184414	0.00827146	0.308972
PD	blood	GNL3	rs6706	7:100471044	C/T	chr7_100453012_+	0.0122519	-0.137335	0.31674	0.353214
AD	DLPFC	GNL3	rs1043968	5:74063154	C/G	chr5_74068158_+	0.0154676	-0.249115	0.215944	-0.535004
AD	CER	GNL3	rs2276868	3:40498845	C/T	chr3_40507486_+	0.0102363	-0.989764	0.920917	-0.0214056
AD	DLPFC	GNL3	rs4073153	9:139259349	A/G	chr9_139335597_-	0.0605557	-0.281994	0.00240022	0.569335
PD	blood	GNL3	rs3813687	6:24719978	G/A	chr6_24710591_-	0.0278581	-0.122385	0.272016	-0.315399
AD	CER	GTF2F1	rs7540913	1:6581877	G/A	chr1_6583527_-	0.0404232	-0.997985	0.0135849	-0.322386
PD	blood	GTF2F1	rs74085311	12:44116028	T/C	chr12_44181774_+	0.0232292	0.128476	0.885645	0.0899358
PD	blood	GTF2F1	rs74085311	12:44116028	T/C	chr12_44181651_+	0.563212	0.0288438	0.0345345	-0.905203
AD	CER	GTF2F1	rs1131853	4:997095	T/C	chr4_1326433_+	0.0363818	0.340623	0.453823	-0.546177
AD	CER	GTF2F1	rs9617119	22:50658501	A/G	chr22_50646611_+	0.0127464	-0.472843	0.277373	-0.312077
AD	AC	GTF2F1	rs73413708	12:122213144	G/C	chr12_122214806_+	0.0118973	-0.229895	NA	NA
PD	blood	GTF2F1	rs3744381	17:57784486	C/A	chr17_57913821_+	0.747248	0.0991518	0.0435728	-0.104143
AD	AC	GTF2F1	rs2632451	4:68362579	T/C	chr4_68336178_-	0.0466089	-0.997321	0.253965	-0.108692
AD	CER	GTF2F1	rs2727333	17:61876023	G/A	chr17_61913221_-	0.758759	-0.104954	0.0166764	-0.4485
AD	DLPFC	GTF2F1	rs4073153	9:139259349	A/G	chr9_139335597_-	0.301953	-0.157346	0.00035489	0.646924
AD	CER	GTF2F1	rs499877	19:3193484	A/G	chr19_3195125_+	0.0471814	-0.437755	0.956305	0.0143838
PD	blood	GTF2F1	rs60206402	7:149189637	G/A	chr7_149179837_-	0.005276	-0.171236	0.158957	0.230001
PD	blood	GTF2F1	rs924487	19:21631409	T/G	chr19_21474894_-	0.0693247	0.167091	0.00894057	-0.233876
AD	DLPFC	GTF2F1	rs11999532	9:139371405	G/C	chr9_139335597_-	0.861794	0.0200333	0.00292713	0.802876
AD	DLPFC	GTF2F1	rs68002978	9:139325641	C/T	chr9_139335597_-	0.824688	-0.0347966	0.00168147	0.827164
PD	blood	GTF2F1	rs7592689	2:114514098	A/C	chr2_114467533_-	0.845966	-0.0212572	0.0013814	0.250777
PD	blood	GTF2F1	rs2247325	6:167369992	A/G	chr6_167394302_-	0.866054	-0.0153014	0.0077035	-0.325257
PD	blood	GTF2F1	rs7818679	8:56808258	C/T	chr8_56803399_+	0.021559	-0.172656	0.155716	-0.176742
AD	DLPFC	GTF2F1	rs1130640	9:139317979	C/T	chr9_139335597_-	0.756718	0.0345176	0.0346049	0.703111
AD	DLPFC	GTF2F1	rs11787792	9:139252148	G/A	chr9_139335597_-	0.00275136	0.662228	0.990775	0.00136727
AD	AC	GTF2F1	rs8136333	22:36902863	G/A	chr22_36884671_-	0.000932353	-0.307244	NA	NA
AD	TCX	GTF2F1	rs3826360	17:15910286	A/G	chr17_15890163_-	0.00930371	0.610095	0.140589	0.372764
AD	CER	GTF2F1	rs3818553	9:132591509	A/G	chr9_132570699_+	0.654704	0.0749531	0.00259556	-0.865097
AD	CER	GTF2F1	rs1053639	10:74035041	T/A	chr10_73994762_+	0.0319492	0.348619	0.354154	0.328439
AD	CER	GTF2F1	rs73007599	19:10946416	C/T	chr19_11042557_+	0.0433286	-0.278662	NA	NA
AD	DLPFC	GTF2F1	rs2276868	3:40498845	C/T	chr3_40505660_+	0.817966	0.0603701	0.0153739	-0.309047
PD	blood	GTF2F1	rs57875866	15:34601945	C/G	chr15_34523463_-	0.000431672	-0.197469	0.770237	0.114013
AD	TCX	GTF2F1	rs387290	16:448479	C/T	chr16_1404450_+	7.16208e-05	0.50928	NA	NA
PD	blood	GTF2F1	rs6896817	5:179267395	G/A	chr5_179426671_-	0.307084	-0.0932278	0.0194814	-0.240627
AD	DLPFC	GTF2F1	rs10870139	9:139303269	G/A	chr9_139335597_-	0.873046	0.0180333	0.013959	0.660693
AD	TCX	GTF2F1	rs74784460	16:447925	C/T	chr16_1404450_+	7.16208e-05	0.50928	NA	NA
AD	AC	GTF2F1	rs36098237	19:58414513	G/A	chr19_58418493_-	0.414063	-0.112364	0.0300709	0.526074
AD	DLPFC	GTF2F1	rs8898	8:11702542	T/C	chr8_11701305_-	0.084717	-0.210612	0.0488498	-0.445773
AD	DLPFC	GTF2F1	rs11804831	1:1194804	T/C	chr1_1253376_-	0.00775755	-0.26882	0.455587	-0.25154
PD	blood	GTF2F1	rs3744381	17:57784486	C/A	chr17_57913836_+	0.886074	-0.0560702	0.000307193	-0.2008
AD	CER	GTF2F1	rs499877	19:3193484	A/G	chr19_3194338_+	0.0210184	-0.745899	0.420328	0.196397
PD	blood	GTF2F1	rs11024031	11:16772590	T/C	chr11_16778405_+	0.00451525	-0.222037	0.616191	-0.0649135
AD	TCX	GTF2F1	rs885268	16:89628870	C/G	chr16_89630026_+	0.131341	0.223309	0.0249129	-0.975087
PD	blood	GTF2F1	rs3828698	5:179498658	G/T	chr5_179426671_-	0.0451932	-0.159583	0.614865	-0.0668606
AD	CER	GTF2F1	rs112114764	17:42201041	G/T	chr17_42256646_-	0.0475556	0.671674	0.539488	0.108992
PD	blood	GTF2F1	rs248245	5:179265261	G/A	chr5_179426671_-	0.483285	-0.0724029	0.00395266	-0.257044
AD	CER	GTF2F1	rs698918	1:150319762	A/G	chr1_150281203_+	0.258024	0.354629	0.0241469	0.410759
PD	blood	GTF2F1	rs74085311	12:44116028	T/C	chr12_44181739_+	0.0151122	0.133454	0.236358	0.648675
AD	CER	GTF2F1	rs11637572	15:43685140	A/C	chr15_43926551_-	0.0285256	0.35086	0.378619	-0.334715
AD	CER	GTF2F1	rs7540913	1:6581877	G/A	chr1_6583457_-	0.352139	-0.85088	0.00796347	-0.342291
AD	CER	GTF2F1	rs7037922	9:132601953	G/A	chr9_132570699_+	0.654704	0.0749531	0.00259556	-0.865097
AD	AC	GTF2F1	rs9568	15:41573612	C/A	chr15_41594612_+	9.22404e-05	-0.413563	0.305348	-0.361055
AD	DLPFC	GTF2F1	rs675090	11:64700767	G/A	chr11_65316985_-	0.722542	0.187157	0.0262246	0.233024
AD	STG	GTF2F1	rs924487	19:21631409	T/G	chr19_21474894_-	0.111793	0.357318	0.0238774	0.469284
PD	blood	GTF2F1	rs1044059	6:167369897	C/A	chr6_167394302_-	0.735266	0.0399715	0.00478708	-0.264758
AD	CER	GTF2F1	rs7540913	1:6581877	G/A	chr1_6583538_-	0.357649	-0.846301	0.0334972	-0.279658
PD	blood	GTF2F1	rs1799990	20:4680251	A/G	chr20_3971401_-	0.0247395	-0.153844	0.832261	-0.0297974
AD	DLPFC	HNRNPA1	rs35578515	19:21585764	C/T	chr19_21474620_-	0.113348	0.159322	0.0158481	-0.702863
AD	DLPFC	HNRNPA1	rs11640674	16:75394944	A/G	chr16_75479470_-	0.00982078	0.487959	0.782602	0.0351738
PD	blood	HNRNPA1	rs2290219	7:32626781	C/T	chr7_32545110_+	0.0847254	0.196458	0.043552	-0.155932
AD	FP	HNRNPA1	rs61821690	1:179188006	C/T	chr1_179042544_+	0.310854	-0.144748	0.0286245	0.971376
AD	CER	HNRNPA1	rs957625	4:428212	T/A	chr4_373344_+	0.0154833	-0.438009	0.0886648	-0.638095
AD	DLPFC	HNRNPA1	rs12029350	1:246429653	G/A	chr1_246433024_-	0.00835066	0.252608	0.228441	0.936307
PD	blood	HNRNPA1	rs16884728	5:50028103	G/A	chr5_49709574_-	0.000157029	-0.20816	0.405116	0.317487
PD	blood	HNRNPA1	rs9903268	17:57710945	C/T	chr17_57913836_+	0.617139	-0.161013	0.000171384	-0.211859
AD	AC	HNRNPA1	rs10514396	16:75422903	T/C	chr16_75479470_-	0.00324475	-0.575678	0.112665	0.216328
AD	AC	HNRNPA1	rs729791	7:129083323	T/A	chr7_129127989_+	0.0162228	-0.274962	0.0322752	0.617849
AD	CER	HNRNPA1	rs12505012	4:104093052	T/C	chr4_103732256_-	0.0291161	-0.325505	NA	NA
AD	AC	HNRNPA1	rs1000427	22:36890105	G/A	chr22_36884671_-	0.00345406	-0.272874	NA	NA
AD	DLPFC	HNRNPA1	rs2242405	16:75481771	A/G	chr16_75479470_-	0.0235081	0.672039	0.243334	0.113758
PD	blood	HNRNPA1	rs3853837	19:21601974	C/T	chr19_21474894_-	0.00649903	-0.154765	0.654941	0.106505
AD	CER	HNRNPA1	rs7081383	10:15115590	T/C	chr10_15118570_-	0.00337675	0.563171	0.0628943	0.434709
AD	CER	HNRNPA1	rs13161075	5:145524401	G/C	chr5_145525683_-	0.13043	-0.282471	0.0169332	0.728216
AD	TCX	HNRNPA1	rs74440450	12:98992064	C/T	chr12_98999113_+	0.0391445	0.252645	NA	NA
AD	DLPFC	HNRNPA1	rs1142981	3:14986435	T/C	chr3_14986453_-	0.0111884	0.242142	0.275166	-0.408388
AD	AC	HNRNPA1	rs2272827	22:36781568	G/A	chr22_36884671_-	0.00533326	-0.251808	NA	NA
PD	blood	HNRNPA1	rs73109470	7:44799347	T/C	chr7_44841928_+	0.0216773	-0.126362	0.229762	-0.445239
AD	CER	HNRNPA1	rs4974080	3:49030828	A/C	chr3_49397963_-	0.291178	0.427153	0.0415871	0.402331
PD	blood	HNRNPA1	rs56166932	4:15624957	A/C	chr4_15635423_-	0.0133805	-0.120184	0.600648	-0.399352
AD	AC	HNRNPA1	rs4888405	16:75428196	T/G	chr16_75479470_-	0.00248937	-0.624248	0.0922758	0.227141
AD	AC	HNRNPA1	rs10875895	12:49316742	G/A	chr12_49325759_-	0.023207	0.317463	0.00105638	0.739656
AD	CER	HNRNPA1	rs406386	19:11940863	G/A	chr19_11946029_+	0.0360937	-0.412802	NA	NA
PD	blood	HNRNPA1	rs3756361	5:122122454	C/T	chr5_122139633_+	0.0441316	-0.149806	0.11617	-0.210416
AD	AC	HNRNPA1	rs2331171	7:44884528	A/G	chr7_44872285_-	NA	NA	0.00324915	-0.259243
AD	AC	HNRNPA1	rs4878214	9:38542688	G/A	chr9_38548783_-	0.00362207	0.355869	0.297563	0.345807
AD	CER	HNRNPA1	rs5771243	22:50662037	G/A	chr22_50646774_+	0.0147516	-0.448206	0.982624	-0.00553047
AD	CER	HNRNPA1	rs2331171	7:44884528	A/G	chr7_44873059_-	NA	NA	0.000531091	0.43745
AD	DLPFC	HNRNPA1	rs1006024	7:128389559	T/C	chr7_128145083_+	0.857462	0.0230876	0.0209832	0.441988
AD	DLPFC	HNRNPA1	rs8107194	19:39942569	C/T	chr19_39983945_+	0.759015	0.129982	0.00229851	0.447886
AD	CER	HNRNPA1	rs11850596	14:92594337	C/T	chr14_92584230_-	0.300872	-0.202717	0.0460068	-0.54046
AD	DLPFC	HNRNPA1	rs2279849	15:90444639	A/G	chr15_90444654_-	0.37824	0.266794	0.0122719	-0.247142
AD	DLPFC	HNRNPA1	rs35763081	1:246380363	T/C	chr1_246433024_-	0.0203801	0.237678	0.366353	0.370439
PD	blood	HNRNPA1	rs12865749	13:22081377	A/G	chr13_21948502_-	0.016753	-0.166512	0.0941623	-0.177515
AD	CER	HNRNPA1	rs12262650	10:75576374	C/A	chr10_75495484_+	0.654335	-0.174009	0.00940909	-0.609383
PD	blood	HNRNPA1	rs4400839	11:72675665	T/G	chr11_72522816_-	0.35154	0.16748	0.000749075	0.192322
AD	CER	HNRNPA1	rs9944007	14:51455166	T/C	chr14_51456916_-	0.429089	-0.158722	0.0431289	0.495478
PD	blood	HNRNPA1	rs12275525	11:13742804	G/C	chr11_13724760_+	0.00913169	-0.183926	0.0947044	-0.223483
PD	blood	HNRNPA1	rs6904	7:44842421	A/G	chr7_44841928_+	0.76199	-0.103512	0.000505092	-0.201955
PD	blood	HNRNPA1	rs13329799	16:28189573	G/C	chr16_28179991_-	0.012841	-0.153833	0.219011	0.171675
AD	DLPFC	HNRNPA1	rs2279849	15:90444639	A/G	chr15_90444708_-	0.193933	-0.384997	0.00541194	-0.269622
AD	TCX	HNRNPA1	rs13244313	7:38764350	C/T	chr7_38764393_-	0.700371	0.124278	0.00013824	0.631696
AD	AC	HNRNPA1	rs7965771	12:99035913	G/C	chr12_98998633_+	0.653542	-0.0722405	0.0124078	-0.344425
AD	AC	HNRNPA1	rs10159602	10:97146820	C/A	chr10_97146821_-	0.0206627	0.211954	0.908451	0.14331
PD	blood	HNRNPA1	rs425039	6:167410527	C/T	chr6_167394302_-	0.00691276	-0.252761	0.603014	0.0618793
AD	CER	HNRNPA1	rs729791	7:129083323	T/A	chr7_129126911_+	0.00237866	-0.590576	0.955958	0.0234977
PD	blood	HNRNPA1	rs10973229	9:37139899	G/A	chr9_37154692_+	0.0319958	-0.118989	0.887027	-0.038638
PD	blood	HNRNPA1	rs154509	5:122198340	T/A	chr5_122139633_+	0.199317	-0.131457	0.043754	-0.185199
PD	blood	HNRNPA1	rs10844080	12:32127818	C/T	chr12_32142119_+	0.00728533	-0.161494	0.642252	-0.14976
AD	CER	HNRNPA1	rs422148	20:25512604	G/C	chr20_25265271_+	0.162862	-0.316005	0.0293636	-0.561602
AD	DLPFC	HNRNPA1	rs1770004	1:246408360	C/T	chr1_246433024_-	0.0203801	0.237678	0.290391	0.467298
PD	blood	HNRNPA1	rs1138054	8:30536581	A/G	chr8_30536606_-	0.448954	-0.136448	0.0132403	-0.145323
AD	DLPFC	HNRNPA1	rs12594774	15:90406884	A/G	chr15_90444654_-	0.354587	0.267819	0.0284236	-0.214963
AD	DLPFC	HNRNPA1	rs3120071	14:20918598	A/C	chr14_20918341_-	0.562728	0.156497	0.0312474	0.305023
AD	CER	HNRNPA1	rs17502233	5:145665031	A/G	chr5_145524847_-	0.0391746	0.350193	0.0310052	0.799304
PD	blood	HNRNPA1	rs265442	5:114571758	G/T	chr5_114542424_-	0.247883	-0.154172	0.0331248	0.178929
AD	DLPFC	HNRNPA1	rs12594774	15:90406884	A/G	chr15_90444708_-	0.226066	-0.34567	0.00449078	-0.272671
PD	blood	HNRNPA1	rs798265	13:33073478	C/G	chr13_33084773_-	0.781364	-0.0187315	0.00987701	-0.298152
PD	blood	HNRNPA1	rs57447494	14:104034569	G/A	chr14_104156410_+	0.0124547	-0.18099	0.717215	0.0509319
AD	CER	HNRNPA1	rs12118859	1:204526721	G/A	chr1_204521576_+	0.0419159	0.409784	0.936604	-0.0216379
AD	DLPFC	HNRNPA1	rs2976045	8:56986531	C/G	chr8_56982109_-	0.0239511	0.247719	0.661208	0.123428
PD	blood	HNRNPA1	rs4429345	17:28458105	A/G	chr17_28080805_-	0.781105	-0.0218634	0.000463422	-0.317306
PD	blood	HNRNPA1	rs10844079	12:32127809	G/T	chr12_32142180_+	0.00529577	-0.149391	0.379308	0.266219
AD	DLPFC	HNRNPA1	rs6427952	1:202492418	G/A	chr1_202554218_+	2.30101e-05	0.575676	0.371136	0.163538
AD	AC	HNRNPA1	rs2113232	16:75391185	T/C	chr16_75479470_-	0.00248937	-0.624248	0.115062	0.211042
AD	DLPFC	HNRNPA1	rs7712535	5:133939357	T/C	chr5_134236595_+	0.010551	-0.235607	NA	NA
AD	CER	HNRNPA1	rs8071516	17:76416825	G/A	chr17_76418718_+	0.000207702	0.492574	NA	NA
AD	DLPFC	HNRNPA1	rs56138742	3:14985397	C/T	chr3_14986453_-	0.0111248	0.199005	0.780656	-0.219344
AD	DLPFC	HNRNPA1	rs76894322	3:14988161	C/G	chr3_14986453_-	0.0157676	0.198829	NA	NA
AD	CER	HNRNPA1	rs6037121	20:25428311	G/A	chr20_25265271_+	0.0958949	-0.315126	0.042871	-0.567974
AD	CER	HNRNPA1	rs10515566	5:145618132	T/G	chr5_145524847_-	0.0640068	0.326111	0.0162605	0.803594
PD	blood	HNRNPA1	rs12534212	7:104641241	C/G	chr7_104646551_-	0.0131212	-0.252355	0.120445	-0.15474
AD	CER	HNRNPA1	rs7207466	17:1942861	C/T	chr17_1942562_+	0.0476133	0.759532	0.860541	-0.0294784
AD	CER	HNRNPA1	rs4499638	3:49202782	C/G	chr3_49397963_-	0.559704	0.197893	0.0225477	0.46347
PD	blood	HNRNPA1	rs1142469	1:207965427	G/A	chr1_207942476_+	0.0470698	-0.124475	0.21353	-0.180902
PD	blood	HNRNPA1	rs7729211	5:49708187	A/G	chr5_49709574_-	0.0171305	-0.153766	0.0898843	-0.320668
PD	blood	HNRNPA1	rs861548	14:104154606	C/T	chr14_104156410_+	0.00782061	-0.197661	0.310476	0.125781
AD	AC	HNRNPA1	rs6738618	2:203749439	T/C	chr2_203740862_-	0.0484655	-0.198861	0.0844805	-0.991208
PD	blood	HNRNPA1	rs424185	6:167410907	C/T	chr6_167394302_-	0.00691276	-0.252761	0.603014	0.0618793
AD	DLPFC	HNRNPA1	rs6914191	6:3026808	C/T	chr6_3024889_+	0.476259	-0.296196	0.0276376	-0.232215
AD	CER	HNRNPA1	rs113562654	12:95415202	A/C	chr12_95415230_-	0.0484081	0.390758	0.77434	0.22566
AD	CER	HNRNPA1	rs895295	5:87567346	G/A	chr5_87576687_+	0.0224883	-0.415267	0.4028	-0.378247
AD	CER	HNRNPA1	rs10128354	10:75470045	T/C	chr10_75495484_+	0.654335	-0.174009	0.00940909	-0.609383
PD	blood	HNRNPA1	rs1204706	1:208021060	G/T	chr1_207942476_+	0.035996	-0.141795	0.525592	-0.0814692
PD	blood	HNRNPA1	rs66482905	7:104974206	T/G	chr7_104646551_-	0.297177	-0.108661	0.0195205	-0.223435
PD	blood	HNRNPA1	rs59358831	22:36055994	T/A	chr22_36057225_+	0.000163879	-0.175041	NA	NA
AD	CER	HNRNPA1	rs11122049	1:6582805	G/A	chr1_6583538_-	NA	NA	0.000838211	-0.430178
AD	CER	HNRNPA1	rs402114	5:87563923	C/T	chr5_87576687_+	0.4028	-0.378247	0.0246596	-0.416365
AD	AC	HNRNPA1	rs10514396	16:75422903	T/C	chr16_75479322_-	0.00992161	-0.50564	0.593225	-0.0722606
AD	AC	HNRNPA1	rs56116092	16:75508797	G/A	chr16_75479322_-	0.034285	-0.358808	0.775551	0.040105
PD	blood	HNRNPA1	rs1967689	1:208039471	G/C	chr1_207943385_+	0.284767	-0.0619568	0.0187429	-0.496534
AD	CER	HNRNPA1	rs2727333	17:61876023	G/A	chr17_61913227_-	0.00300305	-0.801669	0.0252494	-0.414829
PD	blood	HNRNPA1	rs17622810	13:22098213	C/T	chr13_21948502_-	0.00728897	-0.182527	0.200046	-0.142094
AD	DLPFC	HNRNPA1	rs6118219	20:8490370	G/T	chr20_8416914_+	0.045709	0.193603	NA	NA
PD	blood	HNRNPA1	rs10514396	16:75422903	T/C	chr16_75479324_-	0.0132462	-0.260229	0.0908793	-0.138544
PD	blood	HNRNPA1	rs56116092	16:75508797	G/A	chr16_75479324_-	0.0237679	-0.22161	0.205098	-0.111869
PD	blood	HNRNPA1	rs209498	6:53185449	T/C	chr6_53158256_-	0.204631	0.155771	0.0119688	0.194072
PD	blood	HNRNPA1	rs1554110	2:85547963	C/T	chr2_85550497_-	0.037668	-0.201234	0.00665381	-0.199402
PD	blood	HNRNPA1	rs66638610	7:104977023	G/C	chr7_104646551_-	0.241335	-0.121371	0.0289507	-0.210262
PD	blood	HNRNPA1	rs2891761	7:104652168	T/C	chr7_104646551_-	9.58786e-05	-0.226279	0.520798	-0.217393
PD	blood	HNRNPA1	rs10973245	9:37192156	G/A	chr9_37154692_+	0.0297912	-0.120184	0.887027	-0.038638
AD	DLPFC	HNRNPA1	rs7111387	11:33097336	G/A	chr11_33095720_+	0.000148991	0.424201	0.410418	0.249821
PD	blood	HNRNPA1	rs10478567	5:122133288	A/G	chr5_122139633_+	0.0441316	-0.149806	0.113188	-0.210237
PD	blood	HNRNPA1	rs59358831	22:36055994	T/A	chr22_36057248_+	0.0140031	-0.113641	NA	NA
AD	PCC	HNRNPA1	rs7863068	9:111840377	T/G	chr9_111897816_-	0.00994143	0.28665	NA	NA
PD	blood	HNRNPA1	rs209498	6:53185449	T/C	chr6_53188999_-	0.42696	-0.0950731	0.0133852	-0.193384
AD	AC	HNRNPA1	rs4888405	16:75428196	T/G	chr16_75479322_-	0.0104292	-0.534249	0.504368	-0.0894354
PD	blood	HNRNPA1	rs7560506	2:88346641	A/G	chr2_88350018_-	NA	NA	0.000518535	-0.166507
AD	CER	HNRNPA1	rs3120071	14:20918598	A/C	chr14_20919151_-	0.717352	-0.131459	0.0103089	0.447061
PD	blood	HNRNPA1	rs713455	4:102147645	G/C	chr4_102229741_-	0.00895166	-0.423803	0.138527	0.0935734
AD	DLPFC	HNRNPA1	rs2286083	7:38800807	C/A	chr7_38764342_-	0.00867867	-0.2782	0.896707	-0.0293878
AD	DLPFC	HNRNPA1	rs10924565	1:246380297	T/C	chr1_246433024_-	0.0203801	0.237678	0.770734	0.136312
PD	blood	HNRNPA1	rs12865749	13:22081377	A/G	chr13_21948576_-	0.00540017	-0.193654	0.946372	0.00719064
PD	blood	HNRNPA1	rs61973205	14:21928485	A/G	chr14_21929045_-	8.1006e-06	-0.212854	0.730589	0.111293
PD	blood	HNRNPA1	rs7428	2:85545490	T/C	chr2_85550497_-	0.0747729	-0.128563	0.0424119	-0.210924
AD	AC	HNRNPA1	rs13279049	8:28428104	T/C	chr8_28427784_+	0.268744	0.229985	0.0221109	-0.375234
PD	blood	HNRNPA1	rs9474484	6:53182765	T/C	chr6_53188999_-	0.0268388	-0.146629	0.471871	-0.12202
PD	blood	HNRNPA1	rs2453913	17:57860150	G/T	chr17_57913836_+	0.00989685	-0.175569	0.723333	-0.0562796
AD	AC	HNRNPA1	rs2279849	15:90444639	A/G	chr15_90444685_-	0.0175553	-0.668148	0.017172	-0.254935
AD	DLPFC	HNRNPA1	rs1780808	1:246407443	A/G	chr1_246433024_-	0.0203801	0.237678	0.327131	0.436801
AD	CER	HNRNPA1	rs8176257	17:41216205	G/T	chr17_41319747_-	0.0328628	0.322315	0.137879	0.976638
PD	blood	HNRNPA1	rs73374434	15:34604447	G/C	chr15_34523463_-	0.00038111	-0.199592	0.148536	0.492083
AD	CER	HNRNPA1	rs35971047	2:128611134	T/C	chr2_128603035_-	0.68764	-0.0779768	0.00448894	-0.874493
PD	blood	HNRNPA1	rs478767	6:149650100	G/C	chr6_149660334_+	0.00231871	-0.150039	0.987362	-0.00577746
PD	blood	HNRNPA1	rs4730068	7:104697193	A/G	chr7_104646551_-	9.58786e-05	-0.226279	0.520798	-0.217393
AD	DLPFC	HNRNPA1	rs10514396	16:75422903	T/C	chr16_75479470_-	0.0477813	0.358315	0.416069	0.105137
AD	DLPFC	HNRNPA1	rs56116092	16:75508797	G/A	chr16_75479470_-	0.0373733	0.334545	0.985222	-0.00246409
AD	TCX	HNRNPA1	rs11848456	14:55755392	A/G	chr14_55834204_-	0.000714142	0.55195	0.224828	0.398454
AD	AC	HNRNPA1	rs28470808	15:51027607	C/T	chr15_50997305_-	0.0345381	-0.211634	NA	NA
AD	AC	HNRNPA1	rs34440172	7:129117838	G/T	chr7_129127990_+	0.0169193	-0.273267	0.0665959	0.570919
AD	CER	HNRNPA1	rs11850596	14:92594337	C/T	chr14_92586763_-	0.639031	-0.0945403	0.0330893	0.570626
AD	CER	HNRNPA1	rs4813562	20:25352588	G/A	chr20_25265271_+	0.042871	-0.567974	0.0958949	-0.315126
PD	blood	HNRNPA1	rs7805792	7:104704314	G/C	chr7_104646551_-	8.25744e-05	-0.22717	0.520798	-0.217393
AD	CER	HNRNPA1	rs62210557	20:3896539	T/A	chr20_3849166_+	0.910588	-0.0214099	0.00966667	0.685747
AD	DLPFC	HNRNPA1	rs4073153	9:139259349	A/G	chr9_139335597_-	0.209032	-0.190912	0.016098	0.467248
AD	TCX	HNRNPA1	rs12050099	14:55764331	G/C	chr14_55834204_-	0.0010455	0.577168	0.678961	0.127132
PD	blood	HNRNPA1	rs4888405	16:75428196	T/G	chr16_75479324_-	0.0117151	-0.275475	0.132147	-0.121872
AD	AC	HNRNPA1	rs12594774	15:90406884	A/G	chr15_90444685_-	0.0412641	-0.571608	0.0157373	-0.255335
AD	CER	HNRNPA1	rs6037121	20:25428311	G/A	chr20_25428294_+	0.366251	0.181005	0.0111134	0.6765
AD	AC	HNRNPA1	rs12442145	15:51013595	T/A	chr15_50997305_-	0.0345381	-0.211634	NA	NA
PD	blood	HNRNPA1	rs59358831	22:36055994	T/A	chr22_36055974_+	0.00828307	-0.124604	NA	NA
PD	blood	HNRNPA1	rs17408274	9:37138915	C/T	chr9_37154692_+	0.0420843	-0.106458	0.651992	-0.23641
AD	DLPFC	HNRNPA1	rs11848456	14:55755392	A/G	chr14_55834376_-	0.0103377	0.306828	0.835334	-0.0448008
AD	DLPFC	HNRNPA1	rs4888405	16:75428196	T/G	chr16_75479470_-	0.00982078	0.487959	0.547923	0.0765071
PD	blood	HNRNPA1	rs59712831	15:34523445	T/C	chr15_34523463_-	0.0014074	-0.193387	0.398807	0.226553
AD	DLPFC	HNRNPA1	rs6914191	6:3026808	C/T	chr6_3025583_+	0.630501	-0.223169	0.0136349	0.278256
PD	blood	HNRNPA1	rs9395855	6:53176765	G/T	chr6_53158343_-	0.816722	-0.0196207	0.0193407	-0.218808
AD	CER	HNRNPA1	rs77613203	21:47827929	A/T	chr21_47689249_-	0.00100982	0.410713	NA	NA
PD	blood	HNRNPA1	rs209509	6:53195627	T/C	chr6_53158343_-	0.0365839	-0.240241	0.585609	-0.0416143
AD	AC	HNRNPA1	rs2113232	16:75391185	T/C	chr16_75479322_-	0.0104292	-0.534249	0.528239	-0.0837574
PD	blood	HNRNPA1	rs1138054	8:30536581	A/G	chr8_30536151_-	0.362188	-0.169432	0.0107261	-0.14497
AD	CER	HNRNPA1	rs11954297	5:145668298	C/T	chr5_145524847_-	0.0391746	0.350193	0.0162605	0.803594
PD	blood	HNRNPA1	rs798265	13:33073478	C/G	chr13_33084800_-	0.0259618	-0.180619	0.179497	-0.165972
AD	CER	HNRNPA1	rs1009051	3:49521549	G/A	chr3_49397963_-	0.897278	0.0807657	0.0136289	0.413167
PD	blood	HNRNPA1	rs9382198	6:53207725	G/C	chr6_53188999_-	0.0281152	-0.14512	0.471871	-0.12202
PD	blood	HNRNPA1	rs73315252	17:57854855	A/G	chr17_57913836_+	0.000946324	-0.175963	0.395202	-0.350119
AD	AC	HNRNPA1	rs2331171	7:44884528	A/G	chr7_44872899_-	NA	NA	0.00840275	0.228516
AD	CER	HNRNPA1	rs72997193	19:19299305	C/T	chr19_19019020_-	0.0156011	-0.303508	NA	NA
PD	blood	HNRNPA1	rs17270450	7:105013788	G/A	chr7_104646551_-	0.250539	-0.118412	0.0266514	-0.214306
AD	CER	HNRNPA1	rs10426172	19:16191579	A/G	chr19_16191437_+	0.00538558	-0.584562	0.0496063	-0.632729
PD	blood	HNRNPA1	rs2463235	2:101872281	G/A	chr2_101898162_-	0.0350771	-0.125782	0.0334626	0.641275
AD	CER	HNRNPA1	rs11850596	14:92594337	C/T	chr14_92585625_-	0.498821	0.133324	0.0392775	0.555262
PD	blood	HNRNPA1	rs472810	6:149669579	A/C	chr6_149660334_+	0.00231871	-0.150039	0.987362	-0.00577746
AD	DLPFC	HNRNPA1	rs13244313	7:38764350	C/T	chr7_38764342_-	0.610978	0.114791	0.00251498	-0.300443
PD	blood	HNRNPA1	rs114460123	12:44138622	G/T	chr12_44181774_+	0.0131097	0.14009	0.799576	-0.158074
AD	DLPFC	HNRNPA1	rs12086030	1:246380309	A/G	chr1_246433024_-	0.0203801	0.237678	0.770734	0.136312
PD	blood	HNRNPA1	rs7311945	12:9813567	C/T	chr12_9812177_+	0.0104568	-0.124667	0.280564	0.528957
AD	CER	HNRNPA1	rs34774165	5:145521133	A/G	chr5_145524847_-	0.000323088	0.612283	0.0162605	0.803594
AD	CER	HNRNPA1	rs11956508	5:145460464	T/C	chr5_145524847_-	0.000323088	0.612283	0.0162605	0.803594
AD	CER	HNRNPA1	rs1138974	2:38961409	T/C	chr2_39009355_+	0.0492763	-0.667932	0.603654	-0.106774
PD	blood	HNRNPA1	rs62110427	19:21610180	C/T	chr19_21474620_-	0.0425825	-0.121934	0.590271	0.15135
PD	blood	HNRNPA1	rs248237	5:179261001	G/A	chr5_179426671_-	0.961209	0.0054893	0.047861	-0.163488
AD	DLPFC	HNRNPA1	rs1560731	19:39974865	T/A	chr19_39983945_+	0.432452	0.399641	0.00326204	0.365071
AD	TCX	HNRNPA1	rs4698638	4:17632988	G/C	chr4_17630699_+	0.397941	0.245306	0.00972802	-0.431078
AD	AC	HNRNPA1	rs729791	7:129083323	T/A	chr7_129127990_+	0.0170465	-0.271196	0.533545	0.199804
PD	blood	HNRNPA1	rs114460123	12:44138622	G/T	chr12_44181651_+	0.754552	-0.0155633	0.0422804	-0.891355
AD	DLPFC	HNRNPA1	rs10802349	1:246378270	A/C	chr1_246433024_-	0.0203801	0.237678	0.366353	0.370439
PD	blood	HNRNPA1	rs11690912	2:20496452	T/C	chr2_20466995_-	0.047292	0.261609	0.745315	0.0306173
AD	AC	HNRNPA1	rs1142981	3:14986435	T/C	chr3_14986453_-	0.739973	-0.033431	0.00436496	-0.910658
PD	blood	HNRNPA1	rs4477859	2:160595127	G/A	chr2_160407507_-	0.0428985	-0.206037	0.699486	-0.0446996
AD	PCC	HNRNPA1	rs1963395	3:155547945	G/A	chr3_155660900_+	0.0176961	-0.444844	0.697539	-0.0836584
AD	CER	HNRNPA1	rs4813562	20:25352588	G/A	chr20_25428294_+	0.0111134	0.6765	0.366251	0.181005
AD	DLPFC	HNRNPA1	rs2113232	16:75391185	T/C	chr16_75479470_-	0.00982078	0.487959	0.550063	0.0754902
AD	CER	HNRNPA1	rs5771243	22:50662037	G/A	chr22_50646784_+	0.0129317	-0.45592	0.930437	-0.0221646
AD	AC	HNRNPA1	rs2073480	12:49332012	A/G	chr12_49325759_-	0.023207	0.317463	0.00105638	0.739656
PD	blood	HNRNPA1	rs3213955	12:32140098	A/G	chr12_32142119_+	0.00767742	-0.159872	0.642252	-0.14976
AD	DLPFC	HNRNPA1	rs12140733	1:246401072	G/A	chr1_246433024_-	0.0205475	0.229102	0.165928	0.72484
AD	DLPFC	HNRNPA1	rs9308433	1:214457009	T/C	chr1_214529740_-	0.00172243	0.375849	0.56676	-0.11774
PD	blood	HNRNPA1	rs77875457	9:37139903	A/G	chr9_37154692_+	0.0422459	-0.106375	0.651992	-0.23641
PD	blood	HNRNPA1	rs1967689	1:208039471	G/C	chr1_207942336_+	0.0385068	-0.110513	0.436593	-0.170532
AD	AC	HNRNPA1	rs2865530	16:75414376	G/T	chr16_75479470_-	0.00248937	-0.624248	0.0922758	0.227141
AD	CER	HNRNPA1	rs16903040	5:87569037	A/G	chr5_87576687_+	0.0224883	-0.415267	0.4028	-0.378247
AD	DLPFC	HNRNPA1	rs3120072	14:20918245	T/C	chr14_20918341_-	0.646851	0.128985	0.0312474	0.305023
PD	blood	HNRNPA1	rs6450099	5:49716047	C/T	chr5_49709574_-	0.216083	-0.102282	0.0127785	-0.307283
PD	blood	HNRNPA1	rs61772391	1:36922258	C/G	chr1_36944189_-	0.0343299	-0.110957	0.885408	-0.0318172
AD	CER	HNRNPA1	rs2510192	18:32107383	A/G	chr18_32827735_+	0.652504	-0.189843	0.000574531	-0.575132
AD	TCX	HNRNPA1	rs17700172	7:38764586	T/C	chr7_38764322_-	0.0189842	0.315436	NA	NA
PD	blood	HNRNPA1	rs3804417	4:102179782	T/C	chr4_102229740_-	0.0256274	-0.388102	0.445969	0.0479359
AD	AC	HNRNPA1	rs2272828	22:36781571	A/G	chr22_36884671_-	0.00533326	-0.251808	NA	NA
AD	CER	HNRNPA1	rs9617119	22:50658501	A/G	chr22_50646611_+	0.000141945	-0.66765	0.355449	-0.267357
AD	PG	HNRNPA1	rs72708874	14:103899251	T/G	chr14_103951750_+	0.0217204	-0.431924	0.289035	0.304974
AD	CER	HNRNPA1	rs5771243	22:50662037	G/A	chr22_50645821_+	0.000350212	-0.618349	0.418621	-0.203228
AD	PCC	HNRNPA1	rs7801994	7:44872676	A/G	chr7_44873106_-	NA	NA	0.0410897	-0.218233
AD	CER	HNRNPA1	rs2631362	5:131707293	A/G	chr5_131700786_-	0.0472777	0.300764	0.93632	-0.042479
PD	blood	HNRNPA1	rs17622810	13:22098213	C/T	chr13_21948576_-	0.00253124	-0.205412	0.669072	0.0476111
AD	CER	HNRNPA1	rs113562654	12:95415202	A/C	chr12_95415219_-	0.0299649	0.426108	0.903989	-0.0960114
AD	AC	HNRNPA1	rs34440172	7:129117838	G/T	chr7_129126911_+	0.000151468	-0.440583	0.336226	0.340134
AD	AC	HNRNPA1	rs2279849	15:90444639	A/G	chr15_90444728_-	0.348391	-0.297077	0.00393495	-0.301053
AD	CER	HNRNPA1	rs2963923	5:145511702	C/T	chr5_145524847_-	0.0916436	0.532613	0.00375124	0.538593
AD	DLPFC	HNRNPA1	rs7305632	12:132268961	T/C	chr12_132331194_+	0.00111029	0.282874	0.733281	0.406812
PD	blood	HNRNPA1	rs9349663	6:53195655	C/T	chr6_53188999_-	0.0281152	-0.14512	0.471871	-0.12202
PD	blood	HNRNPA1	rs34331000	16:28210084	T/C	chr16_28179991_-	0.012841	-0.153833	0.219011	0.171675
PD	blood	HNRNPA1	rs1530259	4:102224910	G/C	chr4_102229741_-	0.387113	0.0544949	0.0327718	-0.390729
AD	DLPFC	HNRNPA1	rs8071516	17:76416825	G/A	chr17_76419057_+	0.00215839	0.294789	0.743006	-0.203251
AD	CER	HNRNPA1	rs2509597	18:32108394	A/T	chr18_32827735_+	0.652504	-0.189843	0.000574531	-0.575132
AD	DLPFC	HNRNPA1	rs2903710	19:52507538	T/C	chr19_52535187_-	0.0428874	0.239334	0.96189	-0.0254122
AD	DLPFC	HNRNPA1	rs2317034	19:2846050	G/A	chr19_2835130_+	0.988962	-0.00194674	0.00766185	0.50176
AD	DLPFC	HNRNPA1	rs56116092	16:75508797	G/A	chr16_75479322_-	0.0866755	-0.270906	0.00214425	0.388735
AD	CER	HNRNPA1	rs6919	17:61909485	T/A	chr17_61913745_-	0.232097	-0.39279	0.00701185	-0.489691
AD	DLPFC	HNRNPA1	rs10802354	1:246380662	T/C	chr1_246433024_-	0.0203801	0.237678	0.366353	0.370439
PD	blood	HNRNPA1	rs4477859	2:160595127	G/A	chr2_160407858_-	0.0485938	-0.182748	0.784052	-0.0309226
AD	CER	HNRNPA1	rs11954297	5:145668298	C/T	chr5_145525683_-	0.126882	-0.263013	0.0169332	0.728216
PD	blood	HNRNPA1	rs3213742	7:104643230	C/A	chr7_104646551_-	0.0261123	-0.202235	0.497567	-0.0952336
AD	DLPFC	HNRNPA1	rs1006023	7:128389554	T/G	chr7_128145083_+	0.857462	0.0230876	0.0209832	0.441988
AD	DLPFC	HNRNPA1	rs2468020	8:98677660	A/G	chr8_98741259_+	0.0265975	0.231197	0.0278355	-0.606926
PD	blood	HNRNPA1	rs2057883	7:104929837	C/G	chr7_104646551_-	0.631915	-0.0694195	0.000509821	-0.263015
PD	blood	HNRNPA1	rs62110427	19:21610180	C/T	chr19_21474894_-	0.00648911	-0.155044	0.666362	0.105817
AD	DLPFC	HNRNPA1	rs12209965	6:71277896	A/C	chr6_71298968_+	9.18754e-06	-0.378124	0.494096	-0.313124
AD	CER	HNRNPA1	rs367805	5:131701279	T/C	chr5_131700786_-	0.93632	-0.042479	0.0477102	0.303713
AD	CER	HNRNPA1	rs12262649	10:75576366	C/T	chr10_75495484_+	0.654335	-0.174009	0.00940909	-0.609383
AD	PG	HNRNPA1	rs17617941	14:103953032	T/C	chr14_103951750_+	0.0217204	-0.431924	0.23933	0.323626
PD	blood	HNRNPA1	rs10844080	12:32127818	C/T	chr12_32142180_+	0.00545628	-0.149307	0.379308	0.266219
PD	blood	HNRNPA1	rs60211686	2:160468726	T/C	chr2_160407858_-	0.506866	-0.0507978	0.0354413	-0.310936
AD	DLPFC	HNRNPA1	rs8102655	19:21634185	C/T	chr19_21474620_-	0.0859009	0.170064	0.0220013	-0.70785
AD	CER	HNRNPA1	rs3120072	14:20918245	T/C	chr14_20919151_-	0.717352	-0.131459	0.0103089	0.447061
AD	CER	HNRNPA1	rs1054020	5:145525148	T/C	chr5_145524847_-	0.0916436	0.532613	0.00375124	0.538593
AD	DLPFC	HNRNPA1	rs12081227	1:246380311	T/C	chr1_246433024_-	0.0203801	0.237678	0.770734	0.136312
AD	CER	HNRNPA1	rs7207466	17:1942861	C/T	chr17_1941423_+	0.0396679	0.777394	0.0308627	0.350717
AD	CER	HNRNPA1	rs582490	5:131710095	G/A	chr5_131700786_-	0.0472777	0.300764	0.93632	-0.042479
AD	CER	HNRNPA1	rs34774165	5:145521133	A/G	chr5_145525683_-	0.13043	-0.282471	0.0169332	0.728216
AD	PCC	HNRNPA1	rs2279849	15:90444639	A/G	chr15_90444693_-	0.02349	0.97651	0.210623	-0.180143
AD	CER	HNRNPA1	rs11956508	5:145460464	T/C	chr5_145525683_-	0.13043	-0.282471	0.0169332	0.728216
AD	CER	HNRNPA1	rs1138975	2:38961415	C/T	chr2_39009355_+	0.0492763	-0.667932	0.603654	-0.106774
AD	AC	HNRNPA1	rs12594774	15:90406884	A/G	chr15_90444728_-	0.291502	-0.31686	0.00373644	-0.299429
PD	blood	HNRNPA1	rs1395475	4:102115186	C/T	chr4_102230162_-	0.0444077	-0.0982616	0.257785	-0.422081
AD	AC	HNRNPA1	rs4887824	16:75441613	T/C	chr16_75479470_-	0.00248937	-0.624248	0.115062	0.211042
AD	CER	HNRNPA1	rs3108190	19:37178618	C/G	chr19_37123330_+	0.778993	0.0907967	0.0246278	0.439617
AD	AC	HNRNPA1	rs729791	7:129083323	T/A	chr7_129126911_+	0.000135565	-0.44049	0.509985	-0.222919
AD	CER	HNRNPA1	rs7285172	22:45726345	A/G	chr22_45736744_+	NA	NA	0.013975	-0.313219
PD	blood	HNRNPA1	rs3794262	12:44165430	T/A	chr12_44181774_+	0.0258856	0.132205	0.563467	-0.176766
PD	blood	HNRNPA1	rs17026212	2:85551696	T/G	chr2_85550497_-	0.029145	-0.205311	0.0230638	-0.175791
AD	DLPFC	HNRNPA1	rs7249412	19:21586797	C/T	chr19_21474620_-	0.000376768	-0.517758	0.354263	0.141375
PD	blood	HNRNPA1	rs10249170	7:104986677	G/A	chr7_104646551_-	9.4282e-05	-0.226891	0.541066	-0.186839
AD	DLPFC	HNRNPA1	rs6433140	2:170615451	G/A	chr2_170610985_+	0.00968935	0.279103	0.973912	0.0173936
AD	AC	HNRNPA1	rs9969520	8:28424904	T/C	chr8_28427784_+	0.362997	0.182216	0.0204113	-0.374834
AD	CER	HNRNPA1	rs113286925	17:80347766	G/A	chr17_80347762_-	0.0103473	0.559314	0.727508	0.183729
AD	CER	HNRNPA1	rs6876367	5:40829311	C/T	chr5_40831265_-	0.772117	-0.0424495	0.0383045	-0.835633
PD	blood	HNRNPA1	rs7249412	19:21586797	C/T	chr19_21474894_-	0.929602	0.00829239	0.00590127	-0.246914
AD	CER	HNRNPA1	rs2147503	13:45911932	T/C	chr13_45966893_+	0.532485	-0.211474	0.0445899	-0.369314
AD	CER	HNRNPA1	rs6919	17:61909485	T/A	chr17_61913736_-	0.834525	-0.0816803	0.0205004	-0.428146
PD	blood	HNRNPA1	rs13230660	7:104651058	A/G	chr7_104646551_-	8.25744e-05	-0.22717	0.520798	-0.217393
AD	AC	HNRNPA1	rs71396923	16:89616725	C/T	chr16_89630026_+	0.0592817	-0.184688	0.0347333	0.998512
AD	CER	HNRNPA1	rs1878703	14:20920749	C/G	chr14_20919151_-	0.717352	-0.131459	0.0103089	0.447061
AD	CER	HNRNPA1	rs34097324	12:124098269	A/G	chr12_124109990_-	0.00301287	-0.507732	0.414265	-0.291235
PD	blood	HNRNPA1	rs3853838	19:21601994	G/A	chr19_21474620_-	0.0426908	-0.121651	0.590271	0.15135
AD	CER	HNRNPA1	rs10405648	19:58371136	G/C	chr19_58298827_+	0.00770529	-0.380085	NA	NA
PD	blood	HNRNPA1	rs11760317	7:104711711	T/C	chr7_104646551_-	0.000531494	-0.263713	0.497567	-0.0952336
PD	blood	HNRNPA1	rs7219163	17:28210703	A/C	chr17_28080805_-	0.202539	-0.114295	0.000904381	-0.263957
AD	CER	HNRNPA1	rs506426	18:46849333	C/T	chr18_47004463_-	3.80576e-05	-0.538608	NA	NA
AD	CER	HNRNPA1	rs6433140	2:170615451	G/A	chr2_170609496_+	0.0131132	0.447676	0.805489	-0.115342
AD	AC	HNRNPA1	rs7801994	7:44872676	A/G	chr7_44872285_-	NA	NA	0.00324915	-0.259243
AD	DLPFC	HNRNPA1	rs4654222	1:246389845	T/C	chr1_246433024_-	0.0205517	0.227982	0.165928	0.72484
AD	CER	HNRNPA1	rs56200417	1:204522018	C/T	chr1_204521294_+	0.0160353	0.894744	0.860159	0.0318895
AD	AC	HNRNPA1	rs2865530	16:75414376	G/T	chr16_75479322_-	0.0104292	-0.534249	0.504368	-0.0894354
PD	blood	HNRNPA1	rs73224650	4:15685739	G/T	chr4_15635423_-	0.0153103	-0.117704	0.600648	-0.399352
AD	CER	HNRNPA1	rs12059368	1:62627241	C/T	chr1_62628522_+	1.23668e-06	-0.579323	NA	NA
PD	blood	HNRNPA1	rs12817365	12:9823486	T/C	chr12_9844871_+	0.018577	-0.11565	NA	NA
AD	TCX	HNRNPA1	rs555	4:17625658	A/G	chr4_17630699_+	0.397941	0.245306	0.00972802	-0.431078
AD	CER	HNRNPA1	rs11649030	16:31133110	A/G	chr16_31052291_+	0.202245	0.227832	0.0104502	0.680618
AD	CER	HNRNPA1	rs13244313	7:38764350	C/T	chr7_38763066_-	0.0392728	0.656368	0.280776	0.1875
PD	blood	HNRNPA1	rs59358831	22:36055994	T/A	chr22_36056011_+	0.0288483	-0.101693	NA	NA
PD	blood	HNRNPA1	rs34986310	4:102221986	T/G	chr4_102195366_-	0.0375876	0.159631	0.502085	-0.099258
AD	CER	HNRNPA1	rs408028	19:11879729	T/C	chr19_11946029_+	0.00611398	-0.542952	0.463655	-0.746302
AD	CER	HNRNPA1	rs4707379	6:88310623	A/G	chr6_88223858_-	0.271588	-0.292514	0.00956312	-0.577854
AD	DLPFC	HNRNPA1	rs3845517	1:246370620	G/A	chr1_246433024_-	0.0205517	0.227982	0.165928	0.72484
AD	CER	HNRNPA1	rs72806122	5:145629603	C/T	chr5_145524847_-	0.0455645	0.345185	0.0162605	0.803594
AD	DLPFC	HNRNPA1	rs6731140	2:170564660	C/T	chr2_170610985_+	0.0321606	0.229929	0.218823	-0.588842
PD	blood	HNRNPA1	rs17486983	9:37151468	A/G	chr9_37154692_+	0.0326368	-0.118369	0.887027	-0.038638
AD	CER	HNRNPA1	rs7801994	7:44872676	A/G	chr7_44873059_-	NA	NA	0.00074508	0.423596
AD	DLPFC	HNRNPA1	rs72776303	1:246410700	G/C	chr1_246433024_-	0.0116291	0.244247	NA	NA
AD	CER	HNRNPA1	rs786448	12:124070214	A/G	chr12_124109990_-	0.0380439	-0.466691	0.0380583	-0.478858
PD	blood	HNRNPA1	rs7014	2:196525404	T/C	chr2_197026441_-	0.000237208	-0.349814	0.36125	-0.0816865
AD	CER	HNRNPA1	rs11255780	10:5939828	G/A	chr10_5904003_-	0.0232755	-0.394023	0.0355469	-0.90334
PD	blood	HNRNPA1	rs1142981	3:14986435	T/C	chr3_14986453_-	0.0155652	-0.148753	0.353648	0.146774
AD	PCC	HNRNPA1	rs6427952	1:202492418	G/A	chr1_202554218_+	0.00465558	0.494828	0.564048	-0.137208
AD	STG	HNRNPA1	rs7081383	10:15115590	T/C	chr10_15118569_-	0.544644	-0.144027	0.0211002	0.477861
AD	CER	HNRNPA1	rs5771243	22:50662037	G/A	chr22_50646611_+	0.000143756	-0.64811	0.321611	-0.247733
AD	DLPFC	HNRNPA1	rs7207466	17:1942861	C/T	chr17_1941375_+	0.329447	-0.260703	0.00716276	0.330534
PD	blood	HNRNPA1	rs40217	16:75480066	C/A	chr16_75479310_-	0.0477352	-0.120156	0.185898	-0.484838
PD	blood	HNRNPA1	rs2865530	16:75414376	G/T	chr16_75479324_-	0.010205	-0.282218	0.106743	-0.130916
AD	DLPFC	HNRNPA1	rs72776385	1:246470560	C/T	chr1_246433024_-	0.0170283	0.241799	0.495355	0.712247
PD	blood	HNRNPA1	rs10844079	12:32127809	G/T	chr12_32142119_+	0.00767742	-0.159872	0.642252	-0.14976
AD	DLPFC	HNRNPA1	rs12033044	1:246429648	T/C	chr1_246433024_-	0.00835066	0.252608	0.228441	0.936307
AD	DLPFC	HNRNPA1	rs1142981	3:14986435	T/C	chr3_14986098_-	0.0409728	0.186882	0.57551	-0.216669
AD	CER	HNRNPA1	rs11255780	10:5939828	G/A	chr10_5903950_-	0.0029735	-0.48751	0.980092	0.0132728
PD	blood	HNRNPA1	rs11650152	17:57704814	C/T	chr17_57913836_+	0.617139	-0.161013	0.000171384	-0.211859
PD	blood	HNRNPA1	rs7202284	16:75374346	A/T	chr16_75479310_-	0.185898	-0.484838	0.0179077	-0.137537
AD	CER	HNRNPA1	rs6731140	2:170564660	C/T	chr2_170609496_+	0.00352402	0.493423	0.657622	0.272307
PD	blood	HNRNPA1	rs1998633	10:27047640	C/T	chr10_27050012_-	0.00719331	-0.125711	0.627315	0.372685
AD	DLPFC	HNRNPA1	rs2865530	16:75414376	G/T	chr16_75479470_-	0.00982078	0.487959	0.547923	0.0765071
AD	AC	HNRNPA1	rs2351524	2:203880992	T/C	chr2_203740862_-	0.0844805	-0.991208	0.0484655	-0.198861
PD	blood	HNRNPA1	rs6936601	6:53208058	C/T	chr6_53188999_-	0.0281152	-0.14512	0.471871	-0.12202
AD	DLPFC	HNRNPA1	rs6670916	1:3745557	G/T	chr1_3729217_-	0.00221717	0.593854	0.673738	0.0580563
AD	CER	HNRNPA1	rs768705	5:87568710	A/G	chr5_87576687_+	0.0246596	-0.416365	0.4028	-0.378247
AD	TCX	HNRNPA1	rs8021583	14:55749607	G/A	chr14_55834204_-	0.0010455	0.577168	0.542171	0.195692
PD	blood	HNRNPA1	rs74085311	12:44116028	T/C	chr12_44181651_+	0.719026	-0.017953	0.0422804	-0.891355
AD	AC	HNRNPA1	rs4887824	16:75441613	T/C	chr16_75479322_-	0.0104292	-0.534249	0.528239	-0.0837574
PD	blood	HNRNPA1	rs4730081	7:105006850	C/T	chr7_104646551_-	0.00384857	-0.227283	0.899903	-0.0192919
AD	IFG	HNRNPA1	rs1142981	3:14986435	T/C	chr3_14986137_-	0.0430989	-0.309957	0.909799	0.0308163
PD	blood	HNRNPA1	rs13429035	2:71644728	A/T	chr2_71581710_+	0.276326	-0.0587713	0.0222809	-0.999388
PD	blood	HNRNPA1	rs58575982	17:28221776	A/T	chr17_28080805_-	0.311304	-0.0858738	0.00117487	-0.268703
AD	AC	HNRNPA1	rs11640674	16:75394944	A/G	chr16_75479470_-	0.00248937	-0.624248	0.125975	0.206924
AD	AC	HNRNPA1	rs2279849	15:90444639	A/G	chr15_90444693_-	0.00264948	-0.782076	0.0190885	-0.249453
AD	DLPFC	HNRNPA1	rs1220402	1:9999539	A/C	chr1_9988288_-	0.342758	-0.3876	0.0453282	0.212741
AD	CER	HNRNPA1	rs12163987	5:87572026	A/G	chr5_87576687_+	0.0224883	-0.415267	0.4028	-0.378247
PD	blood	HNRNPA1	rs916704	7:104645135	T/C	chr7_104646551_-	7.9962e-05	-0.227983	0.520798	-0.217393
PD	blood	HNRNPA1	rs59358831	22:36055994	T/A	chr22_36055952_+	0.00631076	-0.126216	NA	NA
PD	blood	HNRNPA1	rs74085311	12:44116028	T/C	chr12_44181774_+	0.0165654	0.135576	0.799576	-0.158074
AD	DLPFC	HNRNPA1	rs16836143	1:150319081	T/A	chr1_150281203_+	0.00206589	-0.294633	0.42565	-0.329365
AD	CER	HNRNPA1	rs2182870	1:6583183	C/T	chr1_6583538_-	0.000758889	-0.426387	0.692171	-0.464913
PD	blood	HNRNPA1	rs1138054	8:30536581	A/G	chr8_30536603_-	0.865752	0.0296463	0.0309235	-0.12124
AD	AC	HNRNPA1	rs12594774	15:90406884	A/G	chr15_90444693_-	0.00883247	-0.691567	0.019844	-0.245195
AD	DLPFC	HNRNPA1	rs79671334	1:151115887	C/G	chr1_150281203_+	1.49575e-05	-0.342185	NA	NA
PD	blood	HNRNPA1	rs209509	6:53195627	T/C	chr6_53158256_-	0.204631	0.155771	0.0119688	0.194072
PD	blood	HNRNPA1	rs1967689	1:208039471	G/C	chr1_207942476_+	0.032284	-0.114468	0.746597	-0.0712657
AD	AC	HNRNPA1	rs7202284	16:75374346	A/T	chr16_75479973_-	0.043129	-0.956871	0.137107	-0.148955
PD	blood	HNRNPA1	rs2237277	6:167442107	G/A	chr6_167394302_-	0.023969	-0.192135	0.63344	0.0593266
AD	DLPFC	HNRNPA1	rs4602359	3:40579357	A/G	chr3_40505660_+	0.658752	0.0654004	0.0191525	0.465074
PD	blood	HNRNPA1	rs4887824	16:75441613	T/C	chr16_75479324_-	0.0160099	-0.262124	0.134683	-0.121886
AD	AC	HNRNPA1	rs1010944	20:49525434	A/G	chr20_49494854_+	0.0426621	-0.274354	0.93633	0.0235419
AD	DLPFC	HNRNPA1	rs12057323	1:246407678	T/C	chr1_246433024_-	0.0205517	0.227982	0.165928	0.72484
PD	blood	HNRNPA1	rs12693786	2:197029090	T/C	chr2_197026441_-	0.00644584	-0.311913	0.0671079	-0.147454
PD	blood	HNRNPA1	rs56138742	3:14985397	C/T	chr3_14986453_-	0.024027	-0.108821	0.238754	-0.51325
PD	blood	HNRNPA1	rs209509	6:53195627	T/C	chr6_53188999_-	0.462894	-0.0885205	0.0133852	-0.193384
AD	AC	HNRNPA1	rs34440172	7:129117838	G/T	chr7_129126899_+	0.00583571	-0.330977	0.19193	0.449982
AD	CER	HNRNPA1	rs1038025	19:45404972	T/C	chr19_45405518_+	0.0205187	-0.41423	0.939205	0.0324468
PD	blood	HNRNPA1	rs3853838	19:21601994	G/A	chr19_21474894_-	0.00649903	-0.154765	0.654941	0.106505
AD	CER	HNRNPA1	rs4733516	8:30665968	C/T	chr8_30535980_-	0.732218	0.0551024	0.00540178	-0.83205
PD	blood	HNRNPA1	rs59712831	15:34523445	T/C	chr15_34523923_-	0.0320215	-0.123217	0.576681	0.234192
AD	AC	HNRNPA1	rs2279849	15:90444639	A/G	chr15_90444654_-	0.386995	-0.275004	0.000219788	-0.380088
AD	DLPFC	HNRNPA1	rs11850596	14:92594337	C/T	chr14_92586737_-	0.00336428	0.382012	0.434859	-0.180032
PD	blood	HNRNPA1	rs9457251	6:167426707	T/C	chr6_167394302_-	0.0220124	-0.18816	0.910671	0.015196
PD	blood	HNRNPA1	rs209498	6:53185449	T/C	chr6_53158343_-	0.0464114	-0.227701	0.585609	-0.0416143
PD	blood	HNRNPA1	rs713455	4:102147645	G/C	chr4_102229740_-	0.0171714	-0.394817	0.313814	0.0635761
AD	AC	HNRNPA1	rs40217	16:75480066	C/A	chr16_75479973_-	0.166449	-0.147117	0.043129	-0.956871
AD	CER	HNRNPA1	rs41264145	1:28836046	C/T	chr1_28836872_+	0.0021631	0.404965	NA	NA
AD	AC	HNRNPA1	rs2279849	15:90444639	A/G	chr15_90444708_-	0.111602	-0.483114	2.69306e-06	-0.471694
AD	DLPFC	HNRNPA1	rs7961030	12:133346639	G/A	chr12_133346555_-	0.0040102	-0.234403	NA	NA
PD	blood	HNRNPA1	rs2670719	2:71609613	A/G	chr2_71581710_+	0.0222809	-0.999388	0.276326	-0.0587713
AD	DLPFC	HNRNPA1	rs11084504	19:58025651	A/G	chr19_57965924_-	0.288808	-0.13357	0.0307272	0.524315
PD	blood	HNRNPA1	rs10808139	7:104709946	G/A	chr7_104646551_-	8.93246e-05	-0.226485	0.520798	-0.217393
AD	DLPFC	HNRNPA1	rs7712535	5:133939357	T/C	chr5_134236509_+	0.0133272	-0.20372	NA	NA
AD	DLPFC	HNRNPA1	rs7385007	7:128224728	A/T	chr7_128145083_+	0.0382703	0.223856	0.86387	0.0555443
PD	blood	HNRNPA1	rs1990775	2:71610016	A/G	chr2_71581710_+	0.0222809	-0.999388	0.276326	-0.0587713
AD	DLPFC	HNRNPA1	rs10924578	1:246394256	C/G	chr1_246433024_-	0.0203801	0.237678	0.366353	0.370439
AD	DLPFC	HNRNPA1	rs10802378	1:246429889	T/C	chr1_246433024_-	0.152117	0.168152	0.00834747	0.775811
PD	blood	HNRNPA1	rs2041373	17:28721851	G/A	chr17_28073313_-	0.0276444	-0.179852	0.197886	0.120419
AD	AC	HNRNPA1	rs12594774	15:90406884	A/G	chr15_90444654_-	0.366025	-0.273434	0.000210827	-0.377132
PD	blood	HNRNPA1	rs9395855	6:53176765	G/T	chr6_53188999_-	0.0322246	-0.185139	0.483443	-0.0684712
AD	CER	HNRNPA1	rs5766662	22:45736871	T/C	chr22_45736784_+	0.0649176	-0.548307	0.0177201	-0.429956
AD	CER	HNRNPA1	rs6919	17:61909485	T/A	chr17_61913227_-	0.00300305	-0.801669	0.0252494	-0.414829
AD	AC	HNRNPA1	rs72934764	2:203758521	C/A	chr2_203740862_-	0.0484655	-0.198861	0.0844805	-0.991208
AD	DLPFC	HNRNPA1	rs4887824	16:75441613	T/C	chr16_75479470_-	0.00982078	0.487959	0.549859	0.0761385
AD	DLPFC	HNRNPA1	rs6975410	7:38780924	T/C	chr7_38764332_-	NA	NA	0.00200061	-0.250372
AD	DLPFC	HNRNPA1	rs7202284	16:75374346	A/T	chr16_75479470_-	0.0486689	0.880536	0.383262	0.0774048
AD	AC	HNRNPA1	rs12594774	15:90406884	A/G	chr15_90444708_-	0.143042	-0.429468	2.04732e-06	-0.471906
AD	PCC	HNRNPA1	rs56116092	16:75508797	G/A	chr16_75479470_-	0.0111497	0.508619	0.318547	-0.185202
AD	CER	HNRNPA1	rs9462843	6:42856499	T/G	chr6_42856039_+	0.0114322	-0.406011	0.296294	-0.514548
PD	blood	HNRNPA1	rs10228503	7:104972800	T/C	chr7_104646551_-	0.000102169	-0.226171	0.728619	0.126044
AD	PG	HNRNPA1	rs16853936	1:179307959	T/A	chr1_179042590_+	0.00368959	-0.381799	0.224203	-0.938624
AD	CER	HNRNPA1	rs6510090	19:58055650	C/G	chr19_58515263_+	0.00281894	-0.893041	0.480829	-0.125105
PD	blood	HNRNPA1	rs3804417	4:102179782	T/C	chr4_102229741_-	0.0197301	-0.398046	0.22826	0.0758644
PD	blood	HNRNPA1	rs3213955	12:32140098	A/G	chr12_32142180_+	0.00529577	-0.149391	0.379308	0.266219
PD	blood	HNRNPA1	rs10231975	7:104637909	G/C	chr7_104646551_-	8.25744e-05	-0.22717	0.520798	-0.217393
AD	CER	HNRNPA1	rs13161075	5:145524401	G/C	chr5_145524847_-	0.000323088	0.612283	0.0162605	0.803594
AD	DLPFC	HNRNPA1	rs6975410	7:38780924	T/C	chr7_38764305_-	NA	NA	0.00243044	-0.248257
PD	blood	HNRNPA1	rs2562411	19:21601983	T/G	chr19_21474620_-	0.0426908	-0.121651	0.564288	0.15588
AD	DLPFC	HNRNPA1	rs40217	16:75480066	C/A	chr16_75479470_-	0.731868	0.0325868	0.0486689	0.880536
AD	AC	HNRNPA1	rs72934765	2:203758551	C/T	chr2_203740862_-	0.0484655	-0.198861	0.0844805	-0.991208
PD	blood	HNRNPA1	rs4429345	17:28458105	A/G	chr17_28072270_-	0.0156415	-0.206178	0.408913	-0.0798927
AD	AC	HNRNPA1	rs729791	7:129083323	T/A	chr7_129126899_+	0.00547689	-0.330946	0.759825	-0.104479
AD	PCC	HNRNPA1	rs2331171	7:44884528	A/G	chr7_44873106_-	NA	NA	0.0410897	-0.218233
AD	DLPFC	HNRNPA1	rs7111183	11:33097339	C/G	chr11_33095720_+	0.000148991	0.424201	0.410418	0.249821
AD	CER	HNRNPA1	rs2727333	17:61876023	G/A	chr17_61913745_-	0.232097	-0.39279	0.00701185	-0.489691
AD	TCX	HNRNPA1	rs17128440	14:55861912	C/T	chr14_55834204_-	0.0010455	0.577168	0.542171	0.195692
AD	AC	HNRNPA1	rs143805266	2:203693914	A/C	chr2_203740862_-	0.0484655	-0.198861	0.0844805	-0.991208
PD	blood	HNRNPA1	rs3853837	19:21601974	C/T	chr19_21474620_-	0.0426908	-0.121651	0.590271	0.15135
PD	blood	HNRNPA1	rs17342493	7:105010684	G/A	chr7_104646551_-	0.306653	-0.10599	0.0266514	-0.214306
AD	CER	HNRNPA1	rs12460543	19:56134778	C/G	chr19_56148390_+	0.0146463	0.311174	NA	NA
AD	TCX	HNRNPA1	rs10164297	19:52594249	G/A	chr19_52535804_-	0.0135183	0.33118	NA	NA
AD	TCX	HNRNPA1	rs2118204	2:128624111	T/C	chr2_128602365_-	0.0421467	-0.373331	0.46161	0.205897
AD	CER	HNRNPA1	rs2509596	18:32107414	C/T	chr18_32827735_+	0.652504	-0.189843	0.000574531	-0.575132
AD	CER	HNRNPA1	rs6962151	7:100028484	T/C	chr7_99953712_+	0.00271572	-0.505123	NA	NA
AD	DLPFC	HNRNPA1	rs7528951	1:3729169	C/G	chr1_3729217_-	0.00950747	0.444744	0.245227	0.172874
AD	CER	HNRNPA1	rs74460138	7:100027339	C/G	chr7_99953712_+	0.00271572	-0.505123	NA	NA
PD	blood	HNRNPA1	rs265421	5:114546906	C/T	chr5_114542424_-	0.274306	-0.147269	0.0331248	0.178929
AD	CER	HNRNPA1	rs113286925	17:80347766	G/A	chr17_80347528_-	0.00320654	0.611785	0.162481	0.508162
AD	AC	HNRNPA1	rs34440172	7:129117838	G/T	chr7_129127989_+	0.011819	-0.28931	0.00157514	0.829807
AD	DLPFC	HNRNPA1	rs11665783	19:52517894	G/A	chr19_52535187_-	1.84314e-05	0.424121	NA	NA
AD	CER	HNRNPA1	rs2253213	1:11265785	A/G	chr1_11080716_+	0.0452885	0.764576	0.382931	0.171481
AD	CER	HNRNPA1	rs2631362	5:131707293	A/G	chr5_131701465_-	0.0408029	0.299547	0.362381	0.456866
AD	AC	HNRNPA1	rs11640674	16:75394944	A/G	chr16_75479322_-	0.0104292	-0.534249	0.542585	-0.0815963
PD	blood	HNRNPA1	rs56027129	2:160456602	A/C	chr2_160407858_-	0.538592	-0.0469313	0.0354413	-0.310936
AD	DLPFC	HNRNPA1	rs1780791	1:246422705	G/A	chr1_246433024_-	0.0203801	0.237678	0.366353	0.370439
PD	blood	HNRNPA1	rs1472286	17:8450357	C/A	chr17_8375778_+	0.0214429	-0.192233	0.146116	-0.170616
AD	DLPFC	HNRNPA1	rs12903411	15:83485804	G/A	chr15_83511347_-	0.273992	0.162882	0.0447306	0.285147
AD	CER	HNRNPA1	rs7294984	12:124141749	A/G	chr12_124109990_-	0.0308223	-0.450893	0.593521	-0.139437
AD	CER	HNRNPA1	rs367805	5:131701279	T/C	chr5_131701465_-	0.362381	0.456866	0.0424616	0.300472
PD	blood	HNRNPA1	rs59358831	22:36055994	T/A	chr22_36057206_+	0.00579032	-0.12724	NA	NA
PD	blood	HNRNPA1	rs8057491	16:28162986	C/T	chr16_28179991_-	0.0133922	-0.152626	0.158911	0.198232
AD	DLPFC	HNRNPA1	rs10924612	1:246408172	T/C	chr1_246433024_-	0.0205517	0.227982	0.165928	0.72484
PD	blood	HNRNPA1	rs59712831	15:34523445	T/C	chr15_34523851_-	0.0136517	-0.13098	0.557134	0.143747
AD	DLPFC	HNRNPA1	rs10251389	7:130735438	C/T	chr7_130739871_-	0.00358147	0.263936	NA	NA
AD	TCX	HNRNPA1	rs2286083	7:38800807	C/A	chr7_38763066_-	0.0925782	0.31815	0.0173089	0.603107
PD	blood	HNRNPA1	rs6466046	7:104786545	G/A	chr7_104646551_-	0.58252	-0.186712	6.99682e-05	-0.230936
AD	CER	HNRNPA1	rs1060637	12:124110122	A/T	chr12_124109990_-	0.038548	-0.424766	0.593521	-0.139437
AD	AC	HNRNPA1	rs7801994	7:44872676	A/G	chr7_44872899_-	NA	NA	0.00840275	0.228516
AD	CER	HNRNPA1	rs279780	1:16776868	G/A	chr1_16797579_-	0.0633404	-0.474438	0.014802	-0.51222
AD	CER	HNRNPA1	rs12059368	1:62627241	C/T	chr1_62627128_+	2.84852e-06	-0.562887	NA	NA
AD	AC	HNRNPA1	rs885268	16:89628870	C/G	chr16_89630026_+	0.080157	-0.170727	0.0347333	0.998512
AD	DLPFC	HNRNPA1	rs62110418	19:21585284	A/G	chr19_21474620_-	0.129352	0.207039	0.000438984	-0.518231
AD	CER	HNRNPA1	rs12059368	1:62627241	C/T	chr1_62628525_+	3.5942e-06	-0.558144	NA	NA
AD	CER	HNRNPA1	rs7176722	15:40676913	G/A	chr15_40669301_+	0.0151729	-0.534557	0.0766948	-0.385173
AD	DLPFC	HNRNPA1	rs57810551	1:214526612	T/G	chr1_214529740_-	4.23478e-05	0.478359	0.936313	-0.0217373
AD	CER	HNRNPA1	rs582490	5:131710095	G/A	chr5_131701465_-	0.0408029	0.299547	0.362381	0.456866
AD	CER	HNRNPA1	rs2727333	17:61876023	G/A	chr17_61913736_-	0.834525	-0.0816803	0.0205004	-0.428146
PD	blood	HNRNPA1	rs62110418	19:21585284	A/G	chr19_21474894_-	0.00877511	-0.223115	0.949703	-0.00611239
PD	blood	HNRNPA1	rs59712831	15:34523445	T/C	chr15_34523867_-	0.0416045	-0.108972	0.994865	-0.00158406
AD	TCX	HNRNPA1	rs34298494	1:1663402	A/C	chr1_1595586_-	0.118658	-0.360284	0.0461528	-0.419752
AD	CER	HNRNPA1	rs34440172	7:129117838	G/T	chr7_129126911_+	0.00237866	-0.590576	0.955958	0.0234977
PD	blood	HNRNPA1	rs12214801	6:24669390	C/T	chr6_24710591_-	0.0237359	-0.135369	0.148511	-0.291491
AD	CER	HNRNPA1	rs11850596	14:92594337	C/T	chr14_92586148_-	0.13665	0.288411	0.000399211	0.854573
PD	blood	HNRNPA1	rs2562411	19:21601983	T/G	chr19_21474894_-	0.00714355	-0.153248	0.645255	0.106706
AD	CER	HNRNPA1	rs9830636	3:48888121	A/C	chr3_49397963_-	0.291178	0.427153	0.0415871	0.402331
AD	PG	HNRNPA2B1	rs1803283	14:103986255	C/T	chr14_103951750_+	0.0157597	0.559527	0.324797	0.214885
PD	blood	HNRNPA2B1	rs12672665	7:100483731	A/G	chr7_100453012_+	0.0285205	-0.209847	0.95184	0.00545679
PD	blood	HNRNPA2B1	rs73294858	12:32126103	A/G	chr12_32125419_+	0.0190558	-0.12369	0.670827	-0.179369
AD	CER	HNRNPA2B1	rs11540215	5:145562143	G/A	chr5_145525671_-	0.430708	0.141946	0.0334567	-0.671574
AD	CER	HNRNPA2B1	rs17355543	3:58292300	C/T	chr3_58308769_+	0.00119545	0.505857	NA	NA
AD	CER	HNRNPA2B1	rs11811007	1:6584657	T/C	chr1_6583538_-	3.21185e-06	0.560447	0.477006	0.73218
PD	blood	HNRNPA2B1	rs62110418	19:21585284	A/G	chr19_21474894_-	0.00801649	-0.22566	0.12421	0.148145
AD	CER	HNRNPA2B1	rs7152807	14:92585838	C/G	chr14_92586839_-	0.0145973	0.415261	0.312529	-0.380397
AD	CER	HNRNPA2B1	rs887613	7:156750843	G/A	chr7_156763341_+	0.0404488	0.728376	0.0968063	0.392139
AD	CER	HNRNPA2B1	rs66958101	7:100074020	G/A	chr7_99953712_+	0.0269827	0.384891	NA	NA
AD	AC	HNRNPA2B1	rs2732041	15:25272203	G/C	chr15_25230722_+	1.18175e-15	0.63628	NA	NA
AD	DLPFC	HNRNPA2B1	rs2025073	14:92627069	C/T	chr14_92586737_-	0.0055501	0.365897	0.660922	-0.101698
AD	DLPFC	HNRNPA2B1	rs7517	1:150596411	C/A	chr1_150281203_+	0.000222944	-0.311505	NA	NA
AD	CER	HNRNPA2B1	rs7359417	16:89616558	T/C	chr16_89616011_+	0.00221464	-0.435535	NA	NA
PD	blood	HNRNPA2B1	rs17405811	4:15685805	G/T	chr4_15640675_-	0.0236813	-0.171465	0.928279	0.0121919
AD	DLPFC	HNRNPA2B1	rs10430618	10:133748996	C/T	chr10_133780333_-	0.198192	0.139292	0.0292665	0.602634
AD	DLPFC	HNRNPA2B1	rs467362	5:64863688	T/C	chr5_64964626_-	0.62327	-0.105628	0.0464447	0.23549
AD	CER	HNRNPA2B1	rs2025073	14:92627069	C/T	chr14_92587342_-	0.0402967	0.389834	0.075677	0.556068
AD	CER	HNRNPA2B1	rs7217858	17:42254527	T/G	chr17_42256646_-	0.0439207	-0.333144	0.298297	-0.390845
AD	CER	HNRNPA2B1	rs6510090	19:58055650	C/G	chr19_58515263_+	0.729114	0.146558	8.18052e-05	0.623471
AD	PG	HNRNPA2B1	rs2756119	14:104001517	G/A	chr14_103951750_+	0.00526406	0.496448	0.488741	0.288238
AD	DLPFC	HNRNPA2B1	rs62110379	19:21580012	T/G	chr19_21474620_-	0.74876	0.0324268	0.0175696	-0.695133
PD	blood	HNRNPA2B1	rs3817003	17:8363624	G/A	chr17_8375778_+	0.360521	-0.104256	0.0418038	-0.171671
AD	DLPFC	HNRNPA2B1	rs62110418	19:21585284	A/G	chr19_21474620_-	0.385779	0.119268	0.00012376	-0.557881
AD	DLPFC	HNRNPA2B1	rs11629573	15:25331540	G/T	chr15_25208552_+	0.00492018	-0.238962	NA	NA
AD	DLPFC	HNRNPA2B1	rs7166737	15:75682513	A/G	chr15_75645712_+	0.0156073	0.255644	NA	NA
PD	blood	HNRNPA2B1	rs7749278	6:167435325	T/C	chr6_167394302_-	0.0193128	-0.198245	0.489354	0.086592
PD	blood	HNRNPA2B1	rs73109470	7:44799347	T/C	chr7_44841928_+	0.043989	-0.110956	0.166332	-0.504199
PD	blood	HNRNPA2B1	rs12366653	12:9811832	C/T	chr12_9811336_+	0.031795	0.0997991	0.444525	0.555475
AD	FP	HNRNPA2B1	rs3210839	1:179069429	C/T	chr1_179042544_+	0.044342	0.766671	0.998386	-0.000321833
PD	blood	HNRNPA2B1	rs3915733	14:104147353	G/A	chr14_104156410_+	0.0247256	-0.167365	0.0629963	0.228425
AD	CER	HNRNPA2B1	rs6841784	4:17626418	G/A	chr4_17630745_+	0.0285805	0.546257	0.0138146	0.424469
AD	CER	HNRNPA2B1	rs3761156	20:44488495	A/C	chr20_44524498_+	0.0355053	0.998445	0.453148	-0.135201
AD	CER	HNRNPA2B1	rs2727333	17:61876023	G/A	chr17_61913736_-	0.239426	-0.437089	0.0110814	0.464756
AD	AC	HNRNPA2B1	rs7359417	16:89616558	T/C	chr16_89630026_+	0.025452	-0.218041	0.693942	0.462449
AD	CER	HNRNPA2B1	rs6841784	4:17626418	G/A	chr4_17629422_+	0.569559	0.148471	0.00108145	0.54345
AD	CER	HNRNPA2B1	rs55901060	4:336494	T/A	chr4_373347_+	0.28632	0.212906	0.00235386	0.839977
AD	CER	HNRNPA2B1	rs10687	3:58305235	G/T	chr3_58308769_+	0.00119545	0.505857	NA	NA
AD	TCX	HNRNPA2B1	rs2377221	1:1660387	T/C	chr1_1595586_-	0.0381203	0.347019	NA	NA
AD	CER	HNRNPA2B1	rs7014156	8:117799377	C/T	chr8_117799913_+	0.476951	0.273174	0.00752449	0.478172
PD	blood	HNRNPA2B1	rs3744381	17:57784486	C/A	chr17_57913836_+	0.981709	-0.00897907	8.56276e-05	-0.218132
AD	CER	HNRNPA2B1	rs7359417	16:89616558	T/C	chr16_89616742_+	0.0133175	-0.362415	NA	NA
AD	CER	HNRNPA2B1	rs113896797	19:58522122	G/C	chr19_58521386_+	0.000768598	-0.45612	NA	NA
AD	DLPFC	HNRNPA2B1	rs12096801	1:150974081	C/T	chr1_150281203_+	0.000146925	-0.306078	NA	NA
AD	DLPFC	HNRNPA2B1	rs9786959	1:3776022	A/G	chr1_3729217_-	0.374053	0.118893	0.00835788	0.547474
PD	blood	HNRNPA2B1	rs73294858	12:32126103	A/G	chr12_32132061_+	0.0477913	-0.111258	0.470278	-0.329647
PD	blood	HNRNPA2B1	rs11561858	7:38232093	C/T	chr7_38285424_-	0.162717	0.0773791	0.00703466	-0.930713
PD	blood	HNRNPA2B1	rs2562474	19:21646282	A/C	chr19_21474620_-	0.758856	0.0778346	0.0476001	-0.123936
AD	CER	HNRNPA2B1	rs2025073	14:92627069	C/T	chr14_92584230_-	0.109365	0.3092	0.0279833	0.585002
AD	CER	HNRNPA2B1	rs6962151	7:100028484	T/C	chr7_99953712_+	0.0269827	0.384891	NA	NA
AD	CER	HNRNPA2B1	rs9462843	6:42856499	T/G	chr6_42856039_+	5.67784e-06	0.663257	0.651212	-0.23696
PD	blood	HNRNPA2B1	rs180519	17:58016271	G/A	chr17_57884628_+	0.0119795	0.193472	0.574088	-0.0704424
AD	CER	HNRNPA2B1	rs3211567	16:89629736	C/T	chr16_89616011_+	0.00160309	-0.434804	NA	NA
AD	DLPFC	HNRNPA2B1	rs6670916	1:3745557	G/T	chr1_3729217_-	0.00517306	0.551908	0.275006	0.1498
PD	blood	HNRNPA2B1	rs62113753	19:24231288	A/G	chr19_24238331_+	0.704427	0.0251467	0.0496159	0.468971
AD	DLPFC	HNRNPA2B1	rs2732041	15:25272203	G/C	chr15_25208552_+	0.00509366	-0.242457	NA	NA
AD	CER	HNRNPA2B1	rs12608578	19:44345132	G/A	chr19_44345122_+	0.0171933	0.418304	0.339533	0.302321
AD	DLPFC	HNRNPA2B1	rs27141	5:64881936	A/G	chr5_64964626_-	0.62327	-0.105628	0.0464447	0.23549
AD	DLPFC	HNRNPA2B1	rs9478291	6:150050570	A/G	chr6_150045787_-	0.127706	-0.182489	0.0195234	-0.431196
AD	CER	HNRNPA2B1	rs3746506	20:44586036	G/A	chr20_44524498_+	0.0140713	-0.775446	0.874482	-0.031903
AD	CER	HNRNPA2B1	rs2727333	17:61876023	G/A	chr17_61913227_-	0.0447909	0.613296	0.0140613	0.451034
AD	PCC	HNRNPA2B1	rs2372395	12:99017720	A/G	chr12_98998633_+	0.711401	-0.0510269	0.0181257	0.795935
AD	CER	HNRNPA2B1	rs7152807	14:92585838	C/G	chr14_92587132_-	0.0271989	-0.373276	0.881397	-0.0583849
PD	blood	HNRNPA2B1	rs17405811	4:15685805	G/T	chr4_15635423_-	0.0120767	-0.17211	0.634406	-0.0516963
AD	CER	HNRNPA2B1	rs7248477	19:37157601	T/C	chr19_37123330_+	0.942571	-0.0233533	0.00377999	-0.547656
AD	DLPFC	HNRNPA2B1	rs7522034	1:150199123	G/T	chr1_150281203_+	0.066174	-0.245053	0.0467548	-0.385977
AD	CER	HNRNPA2B1	rs3746506	20:44586036	G/A	chr20_44524611_+	0.257731	0.324454	0.0475791	0.392093
AD	CER	HNRNPA2B1	rs76366838	19:45399896	G/A	chr19_45405664_+	0.00218837	0.362767	NA	NA
AD	CER	HNRNPA2B1	rs643368	19:56148110	G/C	chr19_56148390_+	NA	NA	0.00454638	-0.380407
PD	blood	HNRNPA2B1	rs1799990	20:4680251	A/G	chr20_3971401_-	0.026137	-0.152403	0.714935	0.0513607
AD	AC	HNRNPA2B1	rs3211567	16:89629736	C/T	chr16_89630026_+	0.0357951	-0.204165	0.693942	0.462449
AD	DLPFC	HNRNPA2B1	rs469166	5:64928778	T/C	chr5_64964626_-	0.62327	-0.105628	0.0464447	0.23549
AD	CER	HNRNPA2B1	rs3211567	16:89629736	C/T	chr16_89616742_+	0.00511805	-0.393796	NA	NA
AD	AC	HNRNPA2B1	rs11629573	15:25331540	G/T	chr15_25230722_+	7.01764e-16	0.632406	NA	NA
AD	CER	HNRNPA2B1	rs2372395	12:99017720	A/G	chr12_98998634_+	0.0213696	0.37224	0.000652322	0.935041
PD	blood	HNRNPA2B1	rs3744381	17:57784486	C/A	chr17_57913821_+	0.698046	-0.119229	0.0280419	-0.113298
AD	CER	HNRNPA2B1	rs1636980	7:99938864	G/A	chr7_99953712_+	0.0154778	0.406161	NA	NA
AD	PG	HNRNPA2B1	rs12224894	11:772490	G/A	chr11_767854_-	0.0055822	-0.676844	0.119579	-0.453526
AD	AC	HNRNPA2B1	rs2372395	12:99017720	A/G	chr12_98998633_+	0.0363728	-0.234394	0.0481233	-0.556742
AD	DLPFC	HNRNPA2B1	rs7152807	14:92585838	C/G	chr14_92586737_-	0.00640855	0.329877	0.652064	-0.138396
AD	CER	HNRNPA2B1	rs12642711	4:39529146	T/C	chr4_39537157_+	0.228585	0.395513	0.0410364	0.375218
PD	blood	HNRNPA2B1	rs62110418	19:21585284	A/G	chr19_21474620_-	0.0437623	-0.179243	0.790499	-0.0283946
PD	blood	HNRNPA2B1	rs1045238	15:34634124	C/G	chr15_34436121_-	0.559406	-0.030865	0.0499975	-0.575988
AD	CER	HNRNPA2B1	rs2727333	17:61876023	G/A	chr17_61913221_-	0.0217254	0.678486	0.109986	0.308687
PD	blood	HNRNPA2B1	rs1053561	2:85546052	A/G	chr2_85550497_-	0.0141037	-0.230357	0.116585	-0.12153
AD	CER	HNRNPA2B1	rs7152807	14:92585838	C/G	chr14_92587342_-	0.0265569	0.374735	0.302357	0.509071
PD	blood	HNRNPA2B1	rs3817003	17:8363624	G/A	chr17_8376579_+	0.53351	-0.0715669	0.0457712	-0.155268
AD	DLPFC	HNRNPA2B1	rs2402935	7:128401466	A/G	chr7_128145083_+	0.850591	0.0255106	0.0364776	0.377155
AD	DLPFC	HNRNPA2B1	rs12060682	1:151118042	C/T	chr1_150281203_+	0.000170714	-0.301255	NA	NA
AD	CER	HNRNPA2B1	rs7522034	1:150199123	G/T	chr1_150320722_+	0.85928	0.0465197	0.0207914	-0.609035
AD	DLPFC	HNRNPC	rs71394219	16:75465546	A/G	chr16_75479322_-	0.275124	-0.134233	0.000929245	0.600411
AD	DLPFC	HNRNPC	rs4820695	22:27075975	G/A	chr22_27061074_+	0.0061394	0.305754	0.7557	-0.0788836
AD	DLPFC	HNRNPC	rs2799185	1:3699568	G/C	chr1_3729217_-	0.00806426	0.341777	0.146637	0.30546
AD	DLPFC	HNRNPC	rs6511255	19:21692027	T/G	chr19_21474620_-	0.0453225	-0.318297	0.286787	0.149051
AD	CER	HNRNPC	rs8106381	19:11042743	G/A	chr19_11042557_+	0.013004	0.371608	NA	NA
AD	DLPFC	HNRNPC	rs7251652	19:39954669	A/G	chr19_39983945_+	0.129298	0.583017	0.00381568	0.441959
AD	CER	HNRNPC	rs113735547	9:37499560	G/A	chr9_37503455_+	5.89855e-05	0.527341	0.348058	-0.651942
PD	blood	HNRNPC	rs10271204	7:104709093	T/G	chr7_104646551_-	0.00328418	-0.226231	0.630356	-0.0657191
PD	blood	HNRNPC	rs6042354	20:1429135	C/T	chr20_1462904_-	0.481819	0.0808165	0.030652	-0.165372
AD	AC	HNRNPC	rs4888391	16:75400746	C/T	chr16_75479322_-	0.048387	-0.425439	0.679806	-0.054866
AD	PCC	HNRNPC	rs389737	5:40828478	T/C	chr5_40825945_-	0.609542	0.214756	0.0318521	0.266546
PD	blood	HNRNPC	rs62059808	16:75366589	T/C	chr16_75479324_-	0.0411495	-0.142415	0.00379212	-0.410109
AD	AC	HNRNPC	rs11043193	12:122210497	C/G	chr12_122214806_+	0.030876	-0.197183	NA	NA
AD	CER	HNRNPC	rs747712	1:6587685	A/T	chr1_6583538_-	0.505686	0.700763	1.13588e-07	0.621891
AD	DLPFC	HNRNPC	rs112103825	1:150464331	C/G	chr1_150281203_+	0.0129334	-0.21344	NA	NA
AD	CER	HNRNPC	rs1260404	1:150304150	T/A	chr1_150320781_+	0.406464	0.264304	0.0187717	0.426458
PD	blood	HNRNPC	rs2724374	1:207941191	G/T	chr1_207942483_+	0.236862	0.313622	0.0275252	0.12007
AD	DLPFC	HNRNPC	rs6596929	6:3005559	G/A	chr6_3021285_+	0.0276326	-0.566645	0.641631	-0.0592949
AD	CER	HNRNPC	rs11248933	16:451156	G/T	chr16_1411534_+	0.0170246	0.604326	0.10563	0.434437
AD	CER	HNRNPC	rs17641735	19:16190912	G/A	chr19_16191438_+	0.280706	0.240632	0.0434161	0.646441
AD	AC	HNRNPC	rs6791192	3:14988060	T/A	chr3_14986098_-	0.0361306	-0.207772	0.158547	-0.595234
PD	blood	HNRNPC	rs7157640	14:21939302	A/G	chr14_21929045_-	0.60983	-0.125106	0.00132036	-0.163742
AD	AC	HNRNPC	rs8023530	15:41647775	T/C	chr15_41594612_+	0.000800727	-0.36308	0.64757	-0.165576
AD	CER	HNRNPC	rs796567900	2:130927619	A/C	chr2_130916038_-	3.11391e-05	0.596047	NA	NA
AD	CER	HNRNPC	rs1073	7:100031612	G/A	chr7_99953712_+	0.00925096	0.446182	NA	NA
AD	CER	HNRNPC	rs7536908	1:6607814	C/T	chr1_6583457_-	0.511197	0.694562	0.00035506	0.449497
AD	CER	HNRNPC	rs9409305	9:130991543	A/G	chr9_130990343_+	0.669432	-0.496233	0.0402058	0.297232
AD	CER	HNRNPC	rs2592802	2:170447358	T/A	chr2_170560930_+	0.113307	0.318067	0.0431931	0.567257
AD	CER	HNRNPC	rs79630827	9:130990744	A/G	chr9_130990734_+	0.000481797	0.471282	NA	NA
AD	AC	HNRNPC	rs74440450	12:98992064	C/T	chr12_98999795_+	0.0167008	-0.205682	NA	NA
AD	CER	HNRNPC	rs9409305	9:130991543	A/G	chr9_130990596_+	0.0897011	0.99009	4.28923e-05	0.554711
AD	AC	HNRNPC	rs7203157	16:75417920	T/C	chr16_75479322_-	0.048387	-0.425439	0.679806	-0.054866
AD	AC	HNRNPC	rs729791	7:129083323	T/A	chr7_129127989_+	0.124148	-0.177912	0.0148208	0.680726
AD	DLPFC	HNRNPC	rs389737	5:40828478	T/C	chr5_40825945_-	0.621509	-0.178615	0.0446527	0.187622
AD	FP	HNRNPC	rs6791192	3:14988060	T/A	chr3_14986098_-	0.0307104	-0.297155	0.490727	-0.173661
AD	FP	HNRNPC	rs71394219	16:75465546	A/G	chr16_75479322_-	0.375473	0.135316	0.0335726	0.792489
AD	CER	HNRNPC	rs80102184	5:176581739	C/G	chr5_176496359_+	0.0147854	0.310761	NA	NA
PD	blood	HNRNPC	rs511105	6:149648899	T/A	chr6_149660334_+	0.00216419	-0.151046	0.265491	-0.389798
AD	CER	HNRNPC	rs11721461	4:1324515	C/T	chr4_1326431_+	0.234191	0.304816	0.0126827	0.559824
AD	DLPFC	HNRNPC	rs79078719	1:214536186	A/G	chr1_214529740_-	0.0237024	0.248144	0.985707	-0.0052804
PD	blood	HNRNPC	rs57869245	17:57106630	A/G	chr17_57811967_+	0.860195	0.0150192	0.00582172	-0.307603
AD	CER	HNRNPC	rs10900596	1:204522457	T/C	chr1_204524737_+	0.655892	-0.161449	0.000629039	0.535947
AD	STG	HNRNPC	rs17572434	1:40037206	G/A	chr1_40147856_-	0.0403375	0.237338	NA	NA
PD	blood	HNRNPC	rs9287789	2:160292625	T/C	chr2_160294376_-	0.772897	0.0353774	0.0228596	-0.191581
AD	CER	HNRNPC	rs1313568	1:150344180	C/G	chr1_150320781_+	0.406464	0.264304	0.0227522	0.421548
AD	CER	HNRNPC	rs7536908	1:6607814	C/T	chr1_6583538_-	0.505686	0.700763	1.32801e-07	0.627823
PD	blood	HNRNPC	rs1554777	2:101877409	G/A	chr2_101901620_-	0.000376865	-0.260792	0.528769	0.0640543
PD	blood	HNRNPC	rs35667749	2:114503078	T/C	chr2_114467533_-	0.350202	0.102579	0.000672489	0.265251
PD	blood	HNRNPC	rs10515248	5:96112005	C/T	chr5_96330692_+	0.1738	-0.0833258	0.0375107	0.735649
AD	PCC	HNRNPC	rs9701	7:44919200	G/A	chr7_44873106_-	NA	NA	0.00853913	-0.278761
AD	CER	HNRNPC	rs311622	19:3200790	A/G	chr19_3194192_+	0.0260686	0.343208	NA	NA
PD	blood	HNRNPC	rs10273167	7:32548937	A/G	chr7_32545110_+	0.0210251	-0.15516	0.382239	0.133426
AD	CER	HNRNPC	rs12580486	12:124224335	T/C	chr12_124109990_-	0.0604093	0.438453	0.0259474	0.453731
AD	DLPFC	HNRNPC	rs4886703	15:75730366	C/T	chr15_75645712_+	2.06383e-05	0.434813	NA	NA
AD	CER	HNRNPC	rs61478210	12:100609991	C/T	chr12_100427385_-	0.00259121	0.376087	NA	NA
PD	blood	HNRNPC	rs71394219	16:75465546	A/G	chr16_75479470_-	0.682417	-0.0291088	0.0446941	-0.271817
AD	CER	HNRNPC	rs6657495	1:6589641	C/T	chr1_6583457_-	0.000568073	0.438895	0.511197	0.694562
AD	DLPFC	HNRNPC	rs11146943	12:133151607	C/T	chr12_133298121_+	0.32014	0.107206	0.00740107	0.64145
AD	CER	HNRNPC	rs12040256	1:62621903	T/A	chr1_62628522_+	7.04286e-08	0.633955	NA	NA
AD	AC	HNRNPC	rs9701	7:44919200	G/A	chr7_44872285_-	NA	NA	0.00155907	-0.277908
AD	DLPFC	HNRNPC	rs59698166	6:71151976	G/A	chr6_71298968_+	0.0290446	-0.239732	0.579481	-0.256013
AD	CER	HNRNPC	rs3829540	16:1836393	G/A	chr16_1852171_-	0.0232058	0.323856	0.206402	-0.793598
AD	CER	HNRNPC	rs397913	19:44398940	A/G	chr19_44345616_+	0.566084	-0.167922	0.0060601	0.578025
AD	CER	HNRNPC	rs7536908	1:6607814	C/T	chr1_6583527_-	0.822912	0.274595	0.00170532	0.403088
PD	blood	HNRNPC	rs34687426	17:57997857	T/C	chr17_57913836_+	0.0224041	-0.122385	0.0402725	0.728803
AD	CER	HNRNPC	rs279780	1:16776868	G/A	chr1_16797579_-	7.98639e-05	0.82626	0.0218072	0.486089
PD	blood	HNRNPC	rs10880553	12:44126151	C/T	chr12_44181651_+	0.951224	0.00315247	0.0446273	-0.678247
AD	DLPFC	HNRNPC	rs12121062	1:246408764	A/C	chr1_246412474_-	0.717483	-0.0362611	0.0191458	-0.884789
PD	blood	HNRNPC	rs75530626	7:104647570	G/C	chr7_104646551_-	0.00129389	-0.177727	0.859948	-0.140052
AD	DLPFC	HNRNPC	rs4802027	19:39938109	G/A	chr19_39983945_+	0.829334	-0.170666	0.00136453	0.483453
PD	blood	HNRNPC	rs11149831	16:75451461	G/A	chr16_75479324_-	0.0111923	-0.330841	0.173481	-0.0963822
PD	blood	HNRNPC	rs10252285	7:38770470	A/G	chr7_38763212_-	0.748214	0.022281	0.0101394	0.297152
AD	CER	HNRNPC	rs10146325	14:92620078	T/C	chr14_92587342_-	0.125979	0.296143	0.031467	0.646867
AD	CER	HNRNPC	rs1135089	3:58304112	C/T	chr3_58308769_+	0.00705254	0.435541	NA	NA
AD	CER	HNRNPC	rs58918625	19:39952056	C/T	chr19_39983945_+	0.0374792	0.318348	NA	NA
AD	CER	HNRNPC	rs11729407	4:440009	C/A	chr4_373347_+	0.708261	0.0712589	0.00914739	0.839406
AD	CER	HNRNPC	rs6657495	1:6589641	C/T	chr1_6583538_-	2.3475e-07	0.62246	0.505686	0.700763
PD	blood	HNRNPC	rs71394219	16:75465546	A/G	chr16_75479324_-	0.0339037	-0.147878	0.0122819	-0.358749
AD	DLPFC	HNRNPC	rs62110418	19:21585284	A/G	chr19_21474620_-	0.243476	0.159928	0.02989	-0.335425
AD	CER	HNRNPC	rs13513	1:6585804	C/T	chr1_6583457_-	0.511197	0.694562	0.00035506	0.449497
PD	blood	HNRNPC	rs10249442	7:44840864	G/A	chr7_44841928_+	0.867166	-0.0572728	0.0495004	-0.114864
PD	blood	HNRNPC	rs2667983	8:56894087	T/G	chr8_56840334_+	0.0682157	-0.115526	0.0057512	0.63904
AD	AC	HNRNPC	rs7179633	15:90434877	T/C	chr15_90444654_-	0.945377	0.00983743	0.0179771	-0.443868
AD	DLPFC	HNRNPC	rs1540	16:75481185	G/C	chr16_75479470_-	0.935757	0.00722377	0.0305306	0.969469
AD	AC	HNRNPC	rs3741590	12:122216622	A/G	chr12_122214806_+	0.0324541	-0.194591	NA	NA
AD	DLPFC	HNRNPC	rs11965656	6:71183620	T/G	chr6_71298968_+	0.00159306	-0.274223	0.583961	-0.285082
AD	CER	HNRNPC	rs13513	1:6585804	C/T	chr1_6583538_-	0.505686	0.700763	1.32801e-07	0.627823
AD	CER	HNRNPC	rs1994415	19:44346543	C/T	chr19_44345616_+	0.0140003	0.443899	0.695236	0.152527
AD	TCX	HNRNPC	rs7796	1:1684169	C/G	chr1_1595586_-	0.0417609	0.549598	0.514562	0.133824
AD	DLPFC	HNRNPC	rs7257186	19:21697444	G/A	chr19_21474620_-	0.0453225	-0.318297	0.286787	0.149051
AD	CER	HNRNPC	rs527451	19:3194240	G/C	chr19_3194192_+	0.0253993	0.353152	NA	NA
AD	CER	HNRNPC	rs6657495	1:6589641	C/T	chr1_6583527_-	0.00247476	0.393282	0.822912	0.274595
AD	IFG	HNRNPC	rs11149831	16:75451461	G/A	chr16_75479322_-	0.0315442	-0.555559	0.511568	-0.12467
AD	CER	HNRNPC	rs56123108	19:16190906	A/G	chr19_16191437_+	0.00285097	0.605051	0.962619	0.0170934
AD	AC	HNRNPC	rs11149831	16:75451461	G/A	chr16_75479470_-	0.00352365	-0.683302	0.216839	0.147326
AD	AC	HNRNPC	rs8007682	14:53136076	T/G	chr14_53109732_-	0.000329556	-0.579427	0.0604687	-0.325313
AD	CER	HNRNPC	rs12200513	6:3001258	G/A	chr6_3021285_+	0.0283614	0.467197	0.263089	0.369723
AD	CER	HNRNPC	rs13513	1:6585804	C/T	chr1_6583527_-	0.822912	0.274595	0.00170532	0.403088
PD	blood	HNRNPC	rs113313630	17:8423801	G/A	chr17_8375778_+	0.00236525	-0.168595	0.776574	-0.0873606
PD	blood	HNRNPC	rs79256345	4:15672342	A/G	chr4_15637151_-	0.035054	-0.131546	0.00960838	0.409624
AD	DLPFC	HNRNPC	rs56184882	7:128383586	C/T	chr7_128145083_+	0.609292	0.0697871	0.0469786	0.359528
AD	CER	HNRNPC	rs73230656	7:127973759	C/T	chr7_127948839_-	0.0178886	0.318249	NA	NA
AD	CER	HNRNPC	rs512723	1:53343880	A/G	chr1_53372547_-	0.00689223	0.536379	0.748422	0.0765385
PD	blood	HNRNPC	rs75163266	2:101719010	C/A	chr2_101898162_-	0.0159273	-0.142437	0.84119	-0.0783556
AD	DLPFC	HNRNPC	rs4888391	16:75400746	C/T	chr16_75479470_-	0.00309146	0.547906	0.553192	0.0749005
PD	blood	HNRNPC	rs2294866	6:53153714	C/A	chr6_53188448_-	0.40968	-0.0546201	0.0243292	-0.339118
AD	CER	HNRNPC	rs11612030	12:124188064	C/T	chr12_124109990_-	0.00387834	0.577872	0.054287	0.474512
PD	blood	HNRNPC	rs116491563	7:104873168	A/T	chr7_104646551_-	0.826978	-0.0707778	0.0149301	-0.144062
AD	TCX	HNRNPC	rs4801528	19:58389355	C/A	chr19_58418493_-	0.0423706	-0.997786	0.110606	0.226113
PD	blood	HNRNPC	rs2724374	1:207941191	G/T	chr1_207942456_+	0.0224919	0.548916	0.454537	0.0395384
PD	blood	HNRNPC	rs706803	12:51374250	A/G	chr12_51324122_+	NA	NA	0.00442809	-0.1329
PD	blood	HNRNPC	rs1860294	17:58036845	C/A	chr17_57913836_+	0.798786	0.119374	0.0239166	-0.128676
AD	CER	HNRNPC	rs113086114	2:130927608	C/T	chr2_130916038_-	0.00640246	0.429187	NA	NA
AD	CER	HNRNPC	rs56036909	1:6608503	C/T	chr1_6583538_-	2.51072e-07	0.625751	0.505686	0.700763
PD	blood	HNRNPC	rs7745313	6:53196143	T/A	chr6_53188448_-	0.40968	-0.0546201	0.0243292	-0.339118
AD	FP	HNRNPC	rs6791192	3:14988060	T/A	chr3_14986137_-	0.0158016	-0.330037	0.275126	-0.271863
AD	CER	HNRNPC	rs4652971	1:38356024	G/A	chr1_38327584_-	0.268726	0.540006	0.000190584	0.539246
AD	DLPFC	HNRNPC	rs3746662	20:3847325	A/C	chr20_3849166_+	0.375239	-0.0853644	0.00538029	-0.902692
AD	DLPFC	HNRNPC	rs10836050	11:33316423	G/A	chr11_33095720_+	0.502354	0.0712131	0.025427	0.866813
AD	CER	HNRNPC	rs1062788	17:61896127	C/G	chr17_61913736_-	0.74245	-0.128166	0.00804088	0.482418
AD	CER	HNRNPC	rs2597636	17:61876010	A/G	chr17_61913736_-	0.74245	-0.128166	0.00804088	0.482418
AD	PG	HNRNPC	rs3773713	3:156258817	T/C	chr3_156259363_-	0.0352274	-0.78825	0.000698985	-0.552745
AD	CER	HNRNPC	rs11043193	12:122210497	C/G	chr12_122214823_+	0.035147	0.263847	NA	NA
AD	AC	HNRNPC	rs7183156	15:90445446	A/G	chr15_90444654_-	0.995185	0.000849148	0.0158446	-0.443945
PD	blood	HNRNPC	rs11860284	16:75412907	A/G	chr16_75479324_-	0.0166169	-0.265452	0.113868	-0.128343
AD	DLPFC	HNRNPC	rs7203157	16:75417920	T/C	chr16_75479470_-	0.00309146	0.547906	0.553192	0.0749005
AD	CER	HNRNPC	rs10202052	2:203136519	G/T	chr2_203163744_+	0.0364435	0.309343	0.678849	0.255023
AD	CER	HNRNPC	rs79653173	15:50657441	A/G	chr15_50655626_+	0.0156869	0.303269	NA	NA
AD	CER	HNRNPC	rs16989000	20:3848416	A/C	chr20_3849166_+	0.0402691	0.397104	0.894201	0.0327236
AD	DLPFC	HNRNPC	rs13198902	6:3022094	G/A	chr6_3022549_+	0.766796	0.0425642	0.0056903	-0.464142
PD	blood	HNRNPC	rs35462268	6:76383884	T/A	chr6_76346730_+	0.261945	0.0826713	0.0238287	-0.375977
PD	blood	HNRNPC	rs2237604	7:104737868	C/T	chr7_104646551_-	0.0077287	-0.155333	0.676912	-0.142066
AD	CER	HNRNPC	rs10774559	12:121018862	C/T	chr12_120898985_+	0.0387471	0.316369	0.588021	0.329639
PD	blood	HNRNPC	rs2724374	1:207941191	G/T	chr1_207943187_+	0.00574518	0.6391	0.855858	0.00968861
PD	blood	HNRNPC	rs7014	2:196525404	T/C	chr2_197026441_-	0.0193405	-0.226893	0.927449	-0.00816038
AD	DLPFC	HNRNPC	rs1313569	1:150344171	G/A	chr1_150281191_+	0.554299	-0.149312	1.31767e-05	-0.485838
PD	blood	HNRNPC	rs72773917	5:96111302	A/T	chr5_96330692_+	0.175587	-0.0828272	0.0375107	0.735649
AD	CER	HNRNPC	rs1055973	3:58308960	T/C	chr3_58308769_+	0.0455219	0.356004	0.885139	0.0903346
AD	DLPFC	HNRNPC	rs17730755	1:214544781	G/A	chr1_214529740_-	0.0258427	0.238912	0.427877	-0.252827
PD	blood	HNRNPC	rs238295	20:5588449	A/G	chr20_5570013_-	0.447315	0.0936853	0.0283195	-0.142466
AD	CER	HNRNPC	rs4968662	17:61834537	A/G	chr17_61913736_-	0.74245	-0.128166	0.00948615	0.481464
AD	DLPFC	HNRNPC	rs10146325	14:92620078	T/C	chr14_92586737_-	0.000508425	0.445908	0.982673	-0.00534541
PD	blood	HNRNPC	rs11629462	15:34622843	G/A	chr15_34626149_-	0.0330943	-0.130222	0.449213	-0.254993
AD	AC	HNRNPC	rs2470550	3:15743721	C/T	chr3_15114318_-	0.0244563	0.431938	0.921684	-0.0133163
PD	blood	HNRNPC	rs6848096	4:186426604	G/A	chr4_185744935_-	0.819773	0.0619283	0.0125833	-0.140236
AD	DLPFC	HNRNPC	rs6924045	6:3021030	G/T	chr6_3022643_+	0.132815	0.763795	0.00221979	-0.283729
AD	AC	HNRNPC	rs6791192	3:14988060	T/A	chr3_14986453_-	0.301454	-0.103833	0.0305137	-0.800644
AD	CER	HNRNPC	rs4791993	17:7848058	A/C	chr17_7828643_-	0.032025	0.429759	0.577131	0.179299
AD	CER	HNRNPC	rs10249442	7:44840864	G/A	chr7_44873098_-	0.0321029	0.849903	9.96143e-05	0.517809
AD	FP	HNRNPC	rs6791192	3:14988060	T/A	chr3_14986453_-	0.0565732	-0.271412	0.00198745	-0.677965
AD	AC	HNRNPC	rs113917893	14:64894841	T/C	chr14_64950585_-	0.0156102	0.229031	NA	NA
AD	CER	HNRNPC	rs12040256	1:62621903	T/A	chr1_62627128_+	2.47643e-08	0.650352	NA	NA
AD	CER	HNRNPC	rs73068597	19:58419180	G/A	chr19_58418493_-	0.0481431	0.303153	0.0971383	0.733401
PD	blood	HNRNPC	rs4426530	2:88353800	C/T	chr2_88350018_-	NA	NA	0.000108673	-0.185349
AD	CER	HNRNPC	rs10146325	14:92620078	T/C	chr14_92584230_-	0.00788002	0.491653	0.130786	0.424028
AD	CER	HNRNPC	rs11890	16:1820992	T/A	chr16_1852171_-	0.206402	-0.793598	0.0109668	0.350027
PD	blood	HNRNPC	rs6466055	7:104929064	A/C	chr7_104646551_-	0.799061	-0.0369222	0.0026923	-0.22812
AD	DLPFC	HNRNPC	rs11576997	1:150194912	T/A	chr1_150281203_+	0.00596748	-0.237243	0.739073	0.398484
AD	CER	HNRNPC	rs3219371	19:50903004	A/G	chr19_50214412_+	0.00143983	0.387214	NA	NA
AD	CER	HNRNPC	rs7919868	10:121356382	C/T	chr10_121331866_-	0.0493483	0.294758	0.470248	-0.739369
AD	DLPFC	HNRNPC	rs10951574	7:38774291	C/G	chr7_38764332_-	NA	NA	0.00295939	-0.241084
AD	DLPFC	HNRNPC	rs10836050	11:33316423	G/A	chr11_33096274_+	0.0324831	-0.205954	0.151281	0.60358
PD	blood	HNRNPC	rs1793149	11:118127347	A/G	chr11_118074080_-	0.336617	0.0892286	0.0177399	0.193378
AD	DLPFC	HNRNPC	rs72787179	16:75478051	C/T	chr16_75479470_-	0.0384812	0.168622	NA	NA
PD	blood	HNRNPC	rs28738979	19:15773369	G/T	chr19_15771951_+	0.630988	-0.0243036	0.00615769	0.635096
AD	DLPFC	HNRNPC	rs2288933	19:39972263	A/G	chr19_39983945_+	0.129298	0.583017	0.00232677	0.447404
AD	CER	HNRNPC	rs2510192	18:32107383	A/G	chr18_32827735_+	0.0877917	-0.639424	0.0494248	0.350195
PD	blood	HNRNPC	rs2040914	7:104972174	T/C	chr7_104646551_-	0.990695	-0.00174816	0.000913882	-0.243088
AD	CER	HNRNPC	rs9409305	9:130991543	A/G	chr9_130993620_+	0.724477	-0.419406	2.08209e-06	0.624669
AD	AC	HNRNPC	rs11149831	16:75451461	G/A	chr16_75479322_-	0.000280881	-0.788886	0.616812	0.0583144
AD	DLPFC	HNRNPC	rs34548812	19:58305455	A/G	chr19_57818763_+	0.000121735	0.345013	0.00673791	0.999944
AD	CER	HNRNPC	rs9701	7:44919200	G/A	chr7_44872300_-	NA	NA	0.032081	0.281845
AD	AC	HNRNPC	rs11860284	16:75412907	A/G	chr16_75479470_-	0.00120018	-0.657471	0.0535031	0.257124
AD	DLPFC	HNRNPC	rs10951574	7:38774291	C/G	chr7_38764305_-	NA	NA	0.0250222	-0.184822
AD	CER	HNRNPC	rs12878999	14:92599861	A/G	chr14_92587443_-	0.0236526	0.307608	NA	NA
AD	CER	HNRNPC	rs3798153	5:137782204	A/C	chr5_137779463_+	0.225692	0.332669	0.00136066	0.639241
AD	CER	HNRNPC	rs1994414	19:44346590	T/A	chr19_44345122_+	0.0144749	0.428247	0.146401	0.445757
AD	CER	HNRNPC	rs28649880	19:57967133	G/A	chr19_57964751_-	0.344529	0.175667	0.0310908	0.911673
AD	CER	HNRNPC	rs12040256	1:62621903	T/A	chr1_62628525_+	1.6248e-07	0.62011	NA	NA
AD	CER	HNRNPC	rs1313569	1:150344171	G/A	chr1_150320762_+	0.906465	0.0380813	0.00286044	0.542475
AD	AC	HNRNPC	rs9701	7:44919200	G/A	chr7_44872899_-	NA	NA	0.00308797	0.255671
AD	AC	HNRNPC	rs12481137	20:49516100	A/T	chr20_49494854_+	0.0363651	-0.273102	0.485734	-0.212532
AD	CER	HNRNPC	rs9409305	9:130991543	A/G	chr9_130986150_+	0.41732	0.792728	0.000449117	0.501497
AD	CER	HNRNPC	rs311622	19:3200790	A/G	chr19_3194202_+	0.0216676	0.353448	0.739887	-0.175202
AD	AC	HNRNPC	rs11632591	15:25324348	A/G	chr15_25230722_+	2.40598e-15	0.623224	NA	NA
AD	CER	HNRNPC	rs113557359	17:45167293	A/G	chr17_45159601_-	0.0134476	0.40279	NA	NA
PD	blood	HNRNPC	rs10248422	7:104922880	T/G	chr7_104646551_-	0.0112699	-0.148374	0.826978	-0.0707778
AD	CER	HNRNPC	rs8117877	20:3880128	T/C	chr20_3849166_+	0.999613	-0.000109737	0.0254226	0.486225
AD	CER	HNRNPC	rs1313569	1:150344171	G/A	chr1_150320785_+	0.466698	-0.232712	0.0328769	0.40425
PD	blood	HNRNPC	rs2796275	1:207950490	C/T	chr1_207943188_+	0.0417597	0.295057	0.146721	0.091137
AD	AC	HNRNPC	rs706803	12:51374250	A/G	chr12_51324436_+	NA	NA	0.00882799	-0.219013
PD	blood	HNRNPC	rs7560506	2:88346641	A/G	chr2_88350018_-	NA	NA	0.000108673	-0.185349
AD	CER	HNRNPC	rs1062788	17:61896127	C/G	chr17_61913227_-	0.538963	0.208217	0.00106414	0.576456
AD	DLPFC	HNRNPC	rs9409305	9:130991543	A/G	chr9_130991580_+	0.0748854	0.620012	0.0148133	0.239533
PD	blood	HNRNPC	rs62426068	6:149646931	A/G	chr6_149660334_+	0.0280879	-0.130561	0.424171	-0.148857
AD	CER	HNRNPC	rs2720467	4:104085018	T/C	chr4_103732256_-	0.00214159	0.4459	NA	NA
AD	CER	HNRNPC	rs367805	5:131701279	T/C	chr5_131700786_-	0.943906	0.0374133	0.0392069	0.315665
AD	CER	HNRNPC	rs12878999	14:92599861	A/G	chr14_92587480_-	0.0333836	0.29004	NA	NA
AD	CER	HNRNPC	rs7860396	9:130874246	G/A	chr9_130874261_-	NA	NA	0.0331101	0.301899
AD	PCC	HNRNPC	rs62059808	16:75366589	T/C	chr16_75479322_-	0.0140719	-0.411419	0.910254	0.0295861
PD	blood	HNRNPC	rs28738971	19:15768173	C/A	chr19_15771961_+	0.0329916	0.118313	0.788249	-0.0542168
AD	DLPFC	HNRNPC	rs72787193	16:75490292	C/T	chr16_75479470_-	0.0384812	0.168622	NA	NA
AD	FP	HNRNPC	rs3773713	3:156258817	T/C	chr3_156259363_-	0.616522	0.170353	0.00865793	-0.382747
AD	CER	HNRNPC	rs17641735	19:16190912	G/A	chr19_16191437_+	0.00285097	0.605051	0.962619	0.0170934
AD	CER	HNRNPC	rs527451	19:3194240	G/C	chr19_3194202_+	0.0241667	0.355984	0.739887	-0.175202
PD	blood	HNRNPC	rs6791192	3:14988060	T/A	chr3_14986111_-	0.0216476	0.140242	0.254316	-0.182166
AD	AC	HNRNPC	rs8023530	15:41647775	T/C	chr15_41594611_+	0.000212441	-0.395806	0.323242	-0.348804
AD	AC	HNRNPC	rs729791	7:129083323	T/A	chr7_129126911_+	0.00244961	-0.356534	0.395101	-0.285299
AD	CER	HNRNPC	rs2597636	17:61876010	A/G	chr17_61913227_-	0.538963	0.208217	0.00106414	0.576456
AD	DLPFC	HNRNPC	rs111474511	12:121413171	G/A	chr12_121097356_+	5.20649e-07	0.387833	NA	NA
AD	AC	HNRNPC	rs12194483	6:160131463	G/T	chr6_160101733_-	1.87721e-05	0.461334	0.979615	-0.00670802
PD	blood	HNRNPC	rs8073217	17:28164263	G/C	chr17_28080805_-	0.182205	-0.12009	0.0194899	-0.188704
PD	blood	HNRNPC	rs3773713	3:156258817	T/C	chr3_156259367_-	0.0184292	0.311274	0.860916	-0.0119072
AD	CER	HNRNPC	rs154280	5:40783417	C/T	chr5_40825945_-	0.00884517	-0.880701	0.9787	-0.00441892
AD	CER	HNRNPC	rs4968662	17:61834537	A/G	chr17_61913227_-	0.538963	0.208217	0.00118993	0.580894
AD	AC	HNRNPC	rs13096379	3:15807346	C/A	chr3_15114318_-	0.0250389	0.430368	0.98553	-0.00247958
AD	CER	HNRNPC	rs527453	19:3194243	C/T	chr19_3194338_+	0.000691445	0.908714	0.968587	0.00969248
PD	blood	HNRNPC	rs2744428	6:149712699	G/A	chr6_149660334_+	0.00216419	-0.151046	0.265491	-0.389798
AD	PG	HNRNPC	rs72708874	14:103899251	T/G	chr14_103951750_+	0.0481042	0.376796	0.0330947	0.570612
PD	blood	HNRNPC	rs6952534	7:104700760	C/A	chr7_104646551_-	0.00779449	-0.155433	0.676912	-0.142066
AD	CER	HNRNPC	rs10146325	14:92620078	T/C	chr14_92587480_-	0.0352773	0.399323	0.0288762	0.582354
PD	blood	HNRNPC	rs2418916	2:114494026	T/A	chr2_114467533_-	0.458489	0.0809942	0.000633429	0.267292
AD	AC	HNRNPC	rs11860284	16:75412907	A/G	chr16_75479322_-	0.048387	-0.425439	0.679806	-0.054866
PD	blood	HNRNPC	rs2294866	6:53153714	C/A	chr6_53158256_-	0.037992	0.136621	0.242804	0.19689
AD	CER	HNRNPC	rs34854601	14:92616523	C/T	chr14_92587443_-	0.0236526	0.307608	NA	NA
AD	CER	HNRNPC	rs1558251	17:74697118	A/G	chr17_74775179_+	0.000441136	0.628969	0.122653	0.470513
AD	DLPFC	HNRNPC	rs58171107	15:64432598	G/A	chr15_64447641_+	0.0273033	0.764048	0.491054	-0.0818762
PD	blood	HNRNPC	rs57331807	4:70706764	C/T	chr4_70622645_-	0.645368	0.0211245	0.00554051	-0.972201
PD	blood	HNRNPC	rs1375908	12:80308639	T/A	chr12_80194642_-	NA	NA	0.0231979	-0.112241
AD	CER	HNRNPC	rs4336086	3:58297390	C/T	chr3_58308769_+	0.0455219	0.356004	0.885139	0.0903346
PD	blood	HNRNPC	rs34789097	7:104991241	T/A	chr7_104646551_-	0.0112699	-0.148374	0.826978	-0.0707778
PD	blood	HNRNPC	rs4240199	2:85549868	A/G	chr2_85550497_-	0.0448812	-0.230786	0.0495458	-0.134424
AD	CER	HNRNPC	rs11649030	16:31133110	A/G	chr16_31052291_+	0.0492563	-0.345011	0.699129	0.118783
PD	blood	HNRNPC	rs7745313	6:53196143	T/A	chr6_53158256_-	0.037992	0.136621	0.242804	0.19689
PD	blood	HNRNPC	rs2357288	10:17649221	A/T	chr10_17728576_+	7.96023e-05	-0.198439	0.137686	-0.976703
AD	CER	HNRNPC	rs311622	19:3200790	A/G	chr19_3194191_+	0.000120172	0.553008	0.891728	-0.0723076
PD	blood	HNRNPC	rs10808140	7:104710135	G/A	chr7_104646551_-	0.00691543	-0.158284	0.676912	-0.142066
PD	blood	HNRNPC	rs61240589	17:28449035	G/T	chr17_28080805_-	0.460885	-0.0577971	0.031582	-0.197201
PD	blood	HNRNPC	rs7969644	12:80319633	G/C	chr12_80194642_-	NA	NA	0.0273381	-0.110618
AD	AC	HNRNPC	rs7179633	15:90434877	T/C	chr15_90444685_-	0.518972	-0.0924058	0.0429574	-0.399892
AD	DLPFC	HNRNPC	rs28649880	19:57967133	G/A	chr19_57965955_-	0.418585	0.0967973	0.0180874	-0.723241
AD	CER	HNRNPC	rs11078280	17:2537291	G/A	chr17_2575329_+	0.0131958	0.462558	0.676149	-0.176342
PD	blood	HNRNPC	rs62110418	19:21585284	A/G	chr19_21474894_-	0.0203173	-0.198094	0.554397	0.0572387
AD	CER	HNRNPC	rs56123108	19:16190906	A/G	chr19_16191438_+	0.280706	0.240632	0.0434161	0.646441
AD	AC	HNRNPC	rs7955363	12:98993356	G/C	chr12_98999795_+	0.0164342	-0.205421	NA	NA
AD	CER	HNRNPC	rs57491966	14:92632459	G/T	chr14_92585438_-	0.0223051	0.310503	NA	NA
AD	CER	HNRNPC	rs34854601	14:92616523	C/T	chr14_92587480_-	0.0333836	0.29004	NA	NA
PD	blood	HNRNPC	rs34003298	7:104997218	A/T	chr7_104646551_-	0.0112699	-0.148374	0.653188	0.162788
AD	DLPFC	HNRNPC	rs8055609	16:75402088	C/T	chr16_75479467_-	0.037818	-0.899223	0.402643	-0.0774214
AD	CER	HNRNPC	rs12985197	19:11035604	A/G	chr19_11042557_+	0.0102535	0.38748	NA	NA
AD	DLPFC	HNRNPC	rs7094956	10:81962777	G/A	chr10_82195988_+	0.948024	-0.00667059	0.0389405	0.520022
AD	PG	HNRNPC	rs7155014	14:103863970	G/C	chr14_103951750_+	0.0144795	0.616002	0.00834345	0.515578
PD	blood	HNRNPC	rs1554777	2:101877409	G/A	chr2_101900887_-	0.000975712	0.242436	0.162843	-0.14135
AD	CER	HNRNPC	rs11248934	16:451162	G/T	chr16_1411534_+	0.0170246	0.604326	0.0630766	0.474854
AD	CER	HNRNPC	rs1313569	1:150344171	G/A	chr1_150320781_+	0.406464	0.264304	0.0227522	0.421548
AD	DLPFC	HNRNPC	rs1313568	1:150344180	C/G	chr1_150281191_+	0.554299	-0.149312	1.31767e-05	-0.485838
AD	DLPFC	HNRNPC	rs11149831	16:75451461	G/A	chr16_75479470_-	0.00055051	0.76532	0.259886	-0.125856
AD	CER	HNRNPC	rs1260404	1:150304150	T/A	chr1_150320762_+	0.906465	0.0380813	0.00163545	0.55861
AD	DLPFC	HNRNPC	rs814512	19:41047533	G/A	chr19_41044062_+	0.0489529	0.515998	0.508351	-0.075024
AD	CER	HNRNPC	rs3775926	4:17599837	G/A	chr4_17630745_+	0.21088	0.330721	0.00111112	0.52138
PD	blood	HNRNPC	rs12533348	7:105024595	G/A	chr7_104646551_-	0.0875552	-0.178146	0.0216209	-0.222929
AD	CER	HNRNPC	rs193864	5:40770400	A/C	chr5_40825945_-	0.0050133	-0.869618	0.819385	-0.0372724
PD	blood	HNRNPC	rs10900596	1:204522457	T/C	chr1_204521294_+	0.0307682	-0.85314	0.219895	-0.0869105
AD	FP	HNRNPC	rs11775139	8:28355707	G/A	chr8_28427784_+	0.321116	0.233815	0.00519778	-0.4443
AD	CER	HNRNPC	rs1994414	19:44346590	T/A	chr19_44345616_+	0.0140003	0.443899	0.695236	0.152527
AD	DLPFC	HNRNPC	rs62059808	16:75366589	T/C	chr16_75479322_-	0.257225	-0.139305	0.00219969	0.563672
AD	CER	HNRNPC	rs1260404	1:150304150	T/A	chr1_150320785_+	0.466698	-0.232712	0.0355138	0.391883
AD	CER	HNRNPC	rs3775926	4:17599837	G/A	chr4_17629422_+	0.0774516	0.439606	0.00216074	0.494716
AD	PCC	HNRNPC	rs71394219	16:75465546	A/G	chr16_75479322_-	0.0140719	-0.411419	0.910254	0.0295861
AD	CER	HNRNPC	rs12227470	12:121018422	T/A	chr12_120898985_+	0.0387471	0.316369	0.588021	0.329639
AD	AC	HNRNPC	rs4888391	16:75400746	C/T	chr16_75479470_-	0.00120018	-0.657471	0.0535031	0.257124
AD	IFG	HNRNPC	rs3773713	3:156258817	T/C	chr3_156259363_-	0.787064	-0.105498	0.0156905	-0.384388
AD	CER	HNRNPC	rs527451	19:3194240	G/C	chr19_3194191_+	9.42204e-05	0.571762	0.891728	-0.0723076
PD	blood	HNRNPC	rs11661197	18:29696695	T/G	chr18_29648999_+	0.0452119	-0.181672	0.11989	-0.164194
AD	CER	HNRNPC	rs10900596	1:204522457	T/C	chr1_204524457_+	0.0287084	0.685382	0.209291	0.211318
AD	AC	HNRNPC	rs7183156	15:90445446	A/G	chr15_90444685_-	0.492718	-0.0963054	0.039364	-0.398767
AD	CER	HNRNPC	rs10221892	2:132245231	G/T	chr2_132272543_+	0.00436249	0.540504	NA	NA
AD	CER	HNRNPC	rs13155157	5:40698397	C/A	chr5_40825945_-	0.889114	0.0219051	0.0186983	-0.937233
AD	CER	HNRNPC	rs1313568	1:150344180	C/G	chr1_150320762_+	0.906465	0.0380813	0.00286044	0.542475
AD	CER	HNRNPC	rs3847971	12:120895289	C/G	chr12_120898985_+	0.588021	0.329639	0.0385118	0.316733
AD	CER	HNRNPC	rs971841	12:100600465	T/G	chr12_100427385_-	0.00259121	0.376087	NA	NA
AD	CER	HNRNPC	rs57491966	14:92632459	G/T	chr14_92587443_-	0.0217653	0.308869	NA	NA
AD	CER	HNRNPC	rs7098960	10:121338702	G/A	chr10_121331866_-	0.0493483	0.294758	0.215584	-0.784416
AD	CER	HNRNPC	rs7145742	14:50853121	C/T	chr14_50040042_-	0.000478871	0.681487	0.428718	-0.198938
AD	AC	HNRNPC	rs56405857	3:15899075	A/G	chr3_15114318_-	0.0253553	0.421844	0.94145	-0.0100411
AD	AC	HNRNPC	rs7203157	16:75417920	T/C	chr16_75479470_-	0.00120018	-0.657471	0.0535031	0.257124
AD	CER	HNRNPC	rs1313568	1:150344180	C/G	chr1_150320785_+	0.466698	-0.232712	0.0328769	0.40425
AD	CER	HNRNPC	rs2592803	2:170447545	T/C	chr2_170560930_+	0.113307	0.318067	0.0431931	0.567257
PD	blood	HNRNPC	rs3917937	1:36943141	A/G	chr1_36944078_-	0.185323	-0.148663	0.0135073	0.172281
AD	CER	HNRNPC	rs454830	5:87550495	G/A	chr5_87576687_+	0.630644	0.223078	3.7879e-05	0.678394
AD	DLPFC	HNRNPC	rs12168918	22:32040039	A/C	chr22_32003036_+	0.416814	0.0825138	0.0276475	0.972353
PD	blood	HNRNPC	rs180521	17:58014277	C/T	chr17_57884628_+	0.0258987	0.171875	0.267604	-0.138446
AD	CER	HNRNPC	rs7302708	12:124208059	A/G	chr12_124109990_-	0.0520011	0.464728	0.0176239	0.470471
AD	FP	HNRNPC	rs62059808	16:75366589	T/C	chr16_75479322_-	0.395395	0.128319	0.0343297	0.743927
AD	TCX	HNRNPC	rs3773713	3:156258817	T/C	chr3_156259367_-	0.299855	-0.344274	0.0291867	-0.358827
AD	CER	HNRNPC	rs3729616	6:43044957	G/A	chr6_43037044_+	0.0143701	0.291443	NA	NA
AD	DLPFC	HNRNPC	rs4820695	22:27075975	G/A	chr22_27061137_+	0.042836	0.216427	0.574952	0.129799
AD	CER	HNRNPC	rs6551	12:124082240	C/A	chr12_124109990_-	0.185082	0.30892	0.0234651	0.51682
PD	blood	HNRNPC	rs17481334	5:96111779	A/G	chr5_96330692_+	0.175587	-0.0828272	0.0375107	0.735649
PD	blood	HNRNPC	rs2159018	7:38856202	C/T	chr7_38763212_-	0.0173217	0.256074	0.370638	0.0682839
PD	blood	HNRNPC	rs347822	15:34566597	A/G	chr15_34611409_-	0.0088052	-0.173122	0.181098	-0.23138
PD	blood	HNRNPC	rs7607284	2:85547376	C/G	chr2_85550497_-	0.0178198	-0.228695	0.0487055	-0.145533
AD	CER	HNRNPC	rs768705	5:87568710	A/G	chr5_87576687_+	5.19774e-05	0.678638	0.630644	0.223078
AD	CER	HNRNPC	rs9409305	9:130991543	A/G	chr9_130989773_+	0.133816	-0.97799	0.0462792	0.292176
AD	TCX	HNRNPC	rs897027	17:4052290	A/G	chr17_4065612_+	5.37024e-05	0.559111	0.358355	0.529914
AD	DLPFC	HNRNPC	rs12200513	6:3001258	G/A	chr6_3022643_+	0.297493	-0.13558	0.0459144	-0.344663
AD	CER	HNRNPC	rs9409305	9:130991543	A/G	chr9_130990438_+	0.0316174	-0.998767	0.0452299	0.29043
AD	CER	HNRNPC	rs671473	5:131708535	C/A	chr5_131700786_-	0.0365683	0.316131	0.943906	0.0374133
PD	blood	HNRNPC	rs238296	20:5588427	A/G	chr20_5570013_-	0.466474	0.0904874	0.0218104	-0.148011
AD	CER	HNRNPC	rs1994415	19:44346543	C/T	chr19_44345122_+	0.0144749	0.428247	0.146401	0.445757
AD	CER	HNRNPC	rs12781700	10:5936425	C/G	chr10_5903950_-	0.0150916	0.4134	0.887686	0.075017
PD	blood	HNRNPC	rs112510244	7:104941237	A/C	chr7_104646551_-	0.124334	-0.156293	0.037115	-0.208772
AD	CER	HNRNPC	rs28649880	19:57967133	G/A	chr19_57964738_-	0.00492553	0.471052	0.00878515	0.881035
AD	CER	HNRNPC	rs57491966	14:92632459	G/T	chr14_92587480_-	0.0235532	0.305014	NA	NA
AD	CER	HNRNPC	rs7202874	16:89264460	C/T	chr16_89248015_+	0.0178987	0.330367	NA	NA
AD	CER	HNRNPC	rs34645895	20:25368373	A/G	chr20_25265271_+	0.297728	0.313009	0.000272449	0.627056
PD	blood	HNRNPC	rs79256345	4:15672342	A/G	chr4_15635423_-	0.98606	0.00107637	0.00281121	-0.430663
AD	AC	HNRNPC	rs729791	7:129083323	T/A	chr7_129126899_+	0.00958446	-0.309803	0.263822	-0.369196
PD	blood	HNRNPC	rs62059808	16:75366589	T/C	chr16_75479470_-	0.608691	-0.0363243	0.0370056	-0.284589
AD	CER	HNRNPC	rs430308	19:44400375	C/G	chr19_44345616_+	0.566084	-0.167922	0.0060601	0.578025
AD	CER	HNRNPC	rs6468454	8:30611337	T/C	chr8_30535980_-	0.033307	0.307814	0.269357	0.615229
AD	CER	HNRNPC	rs10249442	7:44840864	G/A	chr7_44872300_-	0.0149927	0.898285	0.00476322	0.389181
AD	CER	HNRNPC	rs56971413	19:3195135	T/G	chr19_3194338_+	0.000691445	0.908714	0.9401	0.0190798
AD	CER	HNRNPC	rs73310389	17:45066789	T/C	chr17_45159601_-	0.00559545	0.425104	NA	NA
PD	blood	HNRNPC	rs113860003	7:104991190	A/G	chr7_104646551_-	0.113614	-0.164274	0.0307004	-0.209047
AD	DLPFC	HNRNPC	rs11860284	16:75412907	A/G	chr16_75479470_-	0.00309146	0.547906	0.553192	0.0749005
PD	blood	HNRNPC	rs6543017	2:101698782	G/A	chr2_101898162_-	0.35491	0.533108	0.0203424	-0.129853
PD	blood	HNRNPC	rs35510684	2:102315321	C/T	chr2_101914020_-	0.794197	-0.0174479	0.046195	-0.277749
PD	blood	HNRNPC	rs1210100	14:100462623	G/A	chr14_100565489_+	0.0134057	-0.119033	0.153561	0.971049
PD	blood	HNRNPC	rs62426069	6:149646940	A/G	chr6_149660334_+	0.0280879	-0.130561	0.424171	-0.148857
AD	CER	HNRNPC	rs389496	22:18289204	G/A	chr22_18281893_-	0.00132593	0.463977	0.243196	0.384336
PD	blood	HNRNPD	rs56227058	11:16769412	T/C	chr11_16778405_+	0.00013304	-0.295735	0.496819	-0.0879188
AD	TCX	HNRNPD	rs3801142	7:38795641	T/G	chr7_38763212_-	0.00803584	0.4747	0.956662	0.0153634
PD	blood	HNRNPD	rs56227058	11:16769412	T/C	chr11_16778410_+	0.00191738	-0.238416	0.026754	-0.298689
AD	AC	HNRNPD	rs1055656	12:99019469	T/C	chr12_98998633_+	0.734094	-0.0547017	0.0109735	-0.353355
AD	CER	HNRNPD	rs8903	12:120878530	T/C	chr12_120898985_+	0.466473	0.432966	0.00684197	0.401929
AD	TCX	HNRNPD	rs3801142	7:38795641	T/G	chr7_38763066_-	0.0418812	0.373779	0.0637685	0.489913
PD	blood	HNRNPD	rs7434484	4:15679371	T/C	chr4_15635423_-	0.0290134	-0.144945	0.656352	-0.0533346
AD	FP	HNRNPD	rs3801142	7:38795641	T/G	chr7_38763066_-	0.0298302	0.307506	0.485176	-0.235794
PD	blood	HNRNPD	rs1812936	5:49720191	G/C	chr5_49709574_-	0.110807	-0.130294	0.0169869	-0.299783
PD	blood	HNRNPD	rs7913958	10:17707225	T/C	chr10_17729200_+	0.0156864	-0.118685	0.629836	-0.252118
PD	blood	HNRNPD	rs7913958	10:17707225	T/C	chr10_17728638_+	0.000193368	-0.180074	0.280991	0.435352
AD	DLPFC	HNRNPD	rs9650997	1:179124411	G/A	chr1_179070646_-	0.000915128	-0.300055	NA	NA
AD	DLPFC	HNRNPD	rs1055656	12:99019469	T/C	chr12_98998633_+	0.545365	0.0866668	0.0251045	-0.291469
PD	blood	HNRNPD	rs6488121	12:9829566	T/C	chr12_9844879_+	0.0174069	-0.120363	0.941072	0.0217856
PD	blood	HNRNPD	rs7913958	10:17707225	T/C	chr10_17728650_+	1.14913e-08	-0.271768	0.875933	0.0663639
PD	blood	HNRNPD	rs17379487	10:17743318	A/G	chr10_17729200_+	0.0195847	-0.110998	NA	NA
PD	blood	HNRNPD	rs114253800	2:37512278	T/G	chr2_37327702_-	0.0070357	-0.148555	0.0749268	0.659968
AD	CER	HNRNPD	rs4811025	20:48909558	T/C	chr20_48739996_-	0.0188547	0.440896	0.306052	0.693948
PD	blood	HNRNPK	rs7220401	17:27935688	T/C	chr17_28080805_-	0.00252043	-0.236534	0.914975	0.0103942
PD	blood	HNRNPK	rs4562128	6:53202606	T/C	chr6_53188448_-	0.312316	0.0669119	0.0483505	-0.299386
PD	blood	HNRNPK	rs7800928	7:105007470	T/C	chr7_104646551_-	0.00242329	-0.224102	0.943247	0.0103287
PD	blood	HNRNPK	rs11693265	2:160188252	C/G	chr2_160179600_-	0.0102282	-0.229846	0.484263	-0.0700352
AD	CER	HNRNPK	rs7208969	17:76416045	A/G	chr17_76418718_+	0.0131478	0.34505	NA	NA
PD	blood	HNRNPK	rs4562128	6:53202606	T/C	chr6_53157332_-	0.0499052	-0.12889	0.456029	-0.132218
AD	AC	HNRNPK	rs6084506	20:3870932	C/T	chr20_3849166_+	0.0441364	0.25655	0.883547	-0.0451541
AD	AC	HNRNPK	rs8036026	15:41630499	C/G	chr15_41594612_+	0.000442633	-0.368636	0.3121	-0.356389
AD	AC	HNRNPK	rs3851733	16:75370263	G/C	chr16_75479322_-	0.0281594	-0.438929	0.725171	-0.0467438
PD	blood	HNRNPK	rs861538	14:104166733	C/T	chr14_104156410_+	0.10281	-0.122334	0.0460335	0.244625
PD	blood	HNRNPK	rs4470197	17:28464474	T/C	chr17_28080805_-	0.913628	-0.00872594	0.0190786	-0.210267
AD	CER	HNRNPK	rs17176352	21:47692288	C/T	chr21_47689249_-	0.0216289	0.293637	NA	NA
AD	AC	HNRNPK	rs3863445	16:75371744	C/G	chr16_75479470_-	0.000892791	-0.633359	0.126385	0.208621
AD	CER	HNRNPK	rs6442111	3:48312060	G/C	chr3_48329018_+	0.0318449	0.386266	0.496258	0.283484
AD	AC	HNRNPK	rs2028299	15:90374257	C/A	chr15_90444693_-	0.0173985	-0.622627	0.0103771	-0.278269
PD	blood	HNRNPK	rs41513046	19:24242059	G/A	chr19_24238331_+	0.859337	0.0116977	0.0373017	0.493743
AD	CER	HNRNPK	rs7288269	22:50841898	C/T	chr22_50846407_+	0.458207	0.175898	0.00770192	-0.965351
AD	DLPFC	HNRNPK	rs2293297	6:71276803	T/C	chr6_71298968_+	2.50936e-05	-0.35925	0.555457	-0.271783
AD	FP	HNRNPK	rs2254659	4:68358331	G/A	chr4_68336178_-	0.0206321	0.682629	0.0105144	0.358758
AD	AC	HNRNPK	rs2281939	10:97174352	T/C	chr10_97147805_-	0.0124933	-0.222841	NA	NA
PD	blood	HNRNPK	rs7552670	1:203768328	T/C	chr1_204524488_+	0.0334891	0.109537	0.701183	-0.149434
AD	CER	HNRNPK	rs9616944	22:50838702	T/C	chr22_50846407_+	0.458207	0.175898	0.00770192	-0.965351
PD	blood	HNRNPK	rs9382198	6:53207725	G/C	chr6_53188999_-	0.023003	-0.150198	0.823278	-0.0380067
AD	AC	HNRNPK	rs2028299	15:90374257	C/A	chr15_90444654_-	0.808018	-0.0715259	0.000123888	-0.402161
AD	AC	HNRNPK	rs3960018	15:90383307	A/G	chr15_90444685_-	0.0809483	-0.481968	0.00704955	-0.291934
AD	DLPFC	HNRNPK	rs3003574	9:130981145	T/A	chr9_130990638_+	0.797679	0.12004	0.0241639	0.219949
AD	DLPFC	HNRNPK	rs3960018	15:90383307	A/G	chr15_90444654_-	0.916647	-0.0295835	0.00511706	-0.282113
PD	blood	HNRNPK	rs9896012	17:28470091	T/C	chr17_28080805_-	0.813814	-0.0200095	0.0435069	-0.174042
PD	blood	HNRNPK	rs6979578	7:38831171	C/A	chr7_38763212_-	0.00113393	0.299792	0.559663	0.0493594
PD	blood	HNRNPK	rs7309800	12:9810144	T/C	chr12_9844945_+	0.929093	-0.004419	0.0102726	-0.832781
AD	DLPFC	HNRNPK	rs3960018	15:90383307	A/G	chr15_90444708_-	0.0272721	-0.567725	5.97707e-05	-0.390243
PD	blood	HNRNPK	rs2486	2:196522885	C/T	chr2_197026441_-	0.00935981	-0.263957	0.485007	-0.0599325
AD	CER	HNRNPK	rs3003574	9:130981145	T/A	chr9_130989773_+	0.00372468	-0.999983	0.643114	-0.0651313
AD	DLPFC	HNRNPK	rs7152807	14:92585838	C/G	chr14_92586737_-	0.0102994	0.311462	0.561816	-0.177502
PD	blood	HNRNPK	rs62114787	19:24241959	C/T	chr19_24238331_+	0.859337	0.0116977	0.0373017	0.493743
AD	CER	HNRNPK	rs8075061	17:61804723	A/G	chr17_61913368_-	0.841833	-0.0344647	0.0289976	-0.758929
AD	CER	HNRNPK	rs3848638	19:1383649	G/T	chr19_1376181_+	0.0245776	-0.488696	0.0214922	-0.523298
AD	AC	HNRNPK	rs4638613	16:75425553	C/T	chr16_75479470_-	0.000748189	-0.652029	0.111652	0.214936
PD	blood	HNRNPK	rs12531424	7:104692018	C/G	chr7_104646551_-	0.0238928	-0.131502	0.620636	-0.168396
AD	CER	HNRNPK	rs13161075	5:145524401	G/C	chr5_145524847_-	0.0125316	0.45027	0.204283	0.502615
AD	CER	HNRNPK	rs35995722	19:35514884	G/C	chr19_35528600_+	0.0456825	0.259009	NA	NA
PD	blood	HNRNPK	rs6979576	7:38831170	C/A	chr7_38763212_-	0.00113393	0.299792	0.559663	0.0493594
AD	DLPFC	HNRNPK	rs7257584	19:21644796	G/A	chr19_21474620_-	0.854982	0.0176261	0.0332728	-0.79327
AD	CER	HNRNPK	rs903164	17:1939502	G/A	chr17_1941423_+	0.180035	-0.260839	0.0227898	0.674594
AD	CER	HNRNPK	rs671473	5:131708535	C/A	chr5_131700786_-	0.00883795	0.390169	0.21061	0.597288
AD	AC	HNRNPK	rs6802048	3:15883933	A/G	chr3_15114318_-	0.0246982	0.431282	0.706032	0.0510586
AD	AC	HNRNPK	rs3863445	16:75371744	C/G	chr16_75479322_-	0.0281594	-0.438929	0.721285	-0.048294
AD	DLPFC	HNRNPK	rs9455133	6:71211312	A/G	chr6_71298968_+	0.000152713	-0.423581	0.522167	-0.140627
AD	DLPFC	HNRNPK	rs3003574	9:130981145	T/A	chr9_130993183_+	0.350125	0.467255	0.0170812	0.235713
AD	DLPFC	HNRNPK	rs2402935	7:128401466	A/G	chr7_128145083_+	0.834388	0.0283148	0.0164724	0.427411
AD	DLPFC	HNRNPK	rs7258523	19:21645037	T/C	chr19_21474620_-	0.854982	0.0176261	0.0332728	-0.79327
AD	IFG	HNRNPK	rs6564261	16:75492242	C/T	chr16_75479322_-	0.0441775	-0.525641	0.818782	0.0462579
AD	DLPFC	HNRNPK	rs12060682	1:151118042	C/T	chr1_150281203_+	1.95021e-06	-0.376057	NA	NA
AD	AC	HNRNPK	rs6564261	16:75492242	C/T	chr16_75479470_-	0.00182472	-0.666686	0.0913826	0.206334
AD	AC	HNRNPK	rs7303489	12:99041905	G/C	chr12_98998634_+	0.0495593	-0.218942	0.507803	-0.202135
AD	CER	HNRNPK	rs6876367	5:40829311	C/T	chr5_40831265_-	0.566787	-0.0838473	0.00218389	-0.961597
AD	DLPFC	HNRNPK	rs533262032	6:71210966	C/A	chr6_71298962_+	0.000974145	-0.292613	0.24678	-0.464023
PD	blood	HNRNPK	rs3827758	2:113414986	A/G	chr2_113412712_+	0.487529	-0.0772609	0.0322775	-0.190123
AD	DLPFC	HNRNPK	rs3748044	5:134180945	G/C	chr5_134236752_+	0.0173769	-0.190842	NA	NA
AD	CER	HNRNPK	rs2275006	14:20920340	A/G	chr14_20919092_-	0.00912431	0.770359	0.576863	0.102453
AD	AC	HNRNPK	rs3960018	15:90383307	A/G	chr15_90444728_-	0.457315	-0.216456	0.00200234	-0.326849
AD	CER	HNRNPK	rs2668420	19:1367014	T/C	chr19_1376181_+	0.0245776	-0.488696	0.0214922	-0.523298
AD	AC	HNRNPK	rs4638613	16:75425553	C/T	chr16_75479322_-	0.0316846	-0.439405	0.735235	-0.0453686
AD	AC	HNRNPK	rs3751691	16:89628381	C/T	chr16_89630026_+	0.0792506	-0.171234	0.0367017	0.998339
AD	CER	HNRNPK	rs2673623	12:120906910	G/A	chr12_120898985_+	0.81245	0.0927254	0.00339678	0.481621
PD	blood	HNRNPK	rs4562128	6:53202606	T/C	chr6_53188999_-	0.0228171	-0.15073	0.823278	-0.0380067
AD	CER	HNRNPK	rs2359612	16:31103796	A/G	chr16_31052291_+	0.188105	-0.407882	0.0147124	0.456095
AD	CER	HNRNPK	rs7303489	12:99041905	G/C	chr12_98998633_+	0.401251	-0.140175	0.0493825	-0.708054
PD	blood	HNRNPK	rs892837	4:184780332	A/C	chr4_185702984_-	0.00494811	-0.185524	0.912847	-0.0125129
AD	DLPFC	HNRNPK	rs73155029	12:133140140	G/A	chr12_133298121_+	0.0677368	0.195644	0.0450555	0.523812
AD	CER	HNRNPK	rs13161075	5:145524401	G/C	chr5_145525683_-	0.220465	-0.230473	0.00468054	0.808018
AD	CER	HNRNPK	rs11551095	19:3186085	G/T	chr19_3195125_+	0.481159	0.189902	0.00546524	0.698396
PD	blood	HNRNPK	rs10241234	7:26869887	T/A	chr7_26842485_-	0.792177	-0.0154581	0.0477163	0.377402
AD	DLPFC	HNRNPK	rs3003574	9:130981145	T/A	chr9_130989432_+	0.559874	0.302659	0.0125968	0.255105
PD	blood	HNRNPK	rs430145	6:167410369	C/T	chr6_167394302_-	0.00283839	-0.279521	0.771288	0.0346099
AD	DLPFC	HNRNPK	rs142844903	5:133916150	C/T	chr5_134236752_+	0.0412953	-0.165188	NA	NA
AD	DLPFC	HNRNPK	rs62366408	5:74053764	A/G	chr5_74068158_+	0.0176944	-0.245504	0.220986	-0.530106
AD	AC	HNRNPK	rs6564261	16:75492242	C/T	chr16_75479322_-	0.000129518	-0.766465	0.933685	0.0100533
AD	DLPFC	HNRNPK	rs4803246	19:39976684	T/C	chr19_39983945_+	0.274291	0.534789	0.0196441	0.33576
AD	DLPFC	HNRNPK	rs7199	10:133769848	C/G	chr10_133780333_-	0.775916	0.0304225	0.0213743	0.652795
AD	DLPFC	HNRNPK	rs2108665	5:134136333	C/T	chr5_134236752_+	0.0173769	-0.190842	NA	NA
PD	blood	HNRNPK	rs9818523	3:12942408	G/A	chr3_13040354_-	0.0150645	-0.146195	0.602828	0.146318
AD	DLPFC	HNRNPK	rs12581022	12:132263619	G/A	chr12_132331194_+	0.000621836	0.298461	0.607082	0.57875
PD	blood	HNRNPK	rs3915733	14:104147353	G/A	chr14_104156410_+	0.101571	-0.122429	0.0393695	0.252366
AD	DLPFC	HNRNPK	rs72903322	17:76419637	T/C	chr17_76418696_+	0.0165037	0.240473	0.157065	0.842935
AD	CER	HNRNPK	rs2333839	12:124216852	T/C	chr12_124110474_-	0.635036	0.113074	0.0112962	-0.529349
PD	blood	HNRNPK	rs10225700	7:26869880	C/T	chr7_26842485_-	0.792177	-0.0154581	0.0477163	0.377402
AD	DLPFC	HNRNPK	rs2028299	15:90374257	C/A	chr15_90444654_-	0.916647	-0.0295835	0.00351719	-0.293576
PD	blood	HNRNPK	rs67573572	6:76402462	C/A	chr6_76355265_+	0.0421729	-0.16186	0.42731	0.121309
AD	TCX	HNRNPK	rs10008598	4:17607323	T/C	chr4_17630699_+	0.436742	0.248159	0.00551219	-0.441591
PD	blood	HNRNPK	rs17236777	15:34518211	T/C	chr15_34523519_-	0.0334907	0.113686	0.503391	0.163583
AD	DLPFC	HNRNPK	rs2028299	15:90374257	C/A	chr15_90444708_-	0.0272721	-0.567725	4.66065e-05	-0.395447
AD	PCC	HNRNPK	rs3746660	20:3846843	C/T	chr20_3849166_+	0.0149018	-0.377721	0.81772	-0.0566811
AD	DLPFC	HNRNPK	rs9455133	6:71211312	A/G	chr6_71298962_+	0.00382694	-0.336716	0.239824	-0.255241
AD	AC	HNRNPK	rs3960018	15:90383307	A/G	chr15_90444693_-	0.0173985	-0.622627	0.0110452	-0.274389
PD	blood	HNRNPK	rs3735377	7:104624312	C/G	chr7_104646551_-	0.0282372	-0.128411	0.620636	-0.168396
AD	AC	HNRNPK	rs2028299	15:90374257	C/A	chr15_90444685_-	0.0809483	-0.481968	0.00635503	-0.297239
AD	DLPFC	HNRNPK	rs56246296	17:76420437	T/A	chr17_76418696_+	0.0165037	0.240473	0.157065	0.842935
AD	DLPFC	HNRNPK	rs3844219	16:75370230	G/T	chr16_75479470_-	0.00219708	0.997803	0.301787	0.0916166
AD	CER	HNRNPK	rs1240707	1:1335302	C/T	chr1_1344649_+	0.00658311	0.352913	NA	NA
AD	CER	HNRNPK	rs72903322	17:76419637	T/C	chr17_76418718_+	0.0112554	0.345603	NA	NA
AD	AC	HNRNPK	rs10008598	4:17607323	T/C	chr4_17630699_+	0.596875	-0.170216	0.0336956	-0.281805
AD	AC	HNRNPK	rs3960018	15:90383307	A/G	chr15_90444654_-	0.808018	-0.0715259	0.000117894	-0.401137
PD	blood	HNRNPK	rs17236777	15:34518211	T/C	chr15_34523463_-	0.0391065	-0.125407	0.747138	0.087551
AD	PG	HNRNPK	rs2071407	14:103987140	T/C	chr14_103951750_+	0.488837	0.266127	0.0128515	0.448831
AD	PG	HNRNPK	rs1803283	14:103986255	C/T	chr14_103951750_+	0.0116787	0.579726	0.059134	0.399228
AD	TCX	HNRNPK	rs8080327	17:4047741	A/G	chr17_4065612_+	0.0238586	0.332732	0.888625	0.087586
AD	CER	HNRNPK	rs13079728	3:48339360	A/G	chr3_48329018_+	0.0301962	0.377774	0.496258	0.283484
AD	DLPFC	HNRNPK	rs533262032	6:71210966	C/A	chr6_71298929_+	0.0122775	-0.218229	0.284585	0.432444
AD	DLPFC	HNRNPK	rs3003579	9:130995751	C/G	chr9_130991219_+	0.372408	0.17196	0.0205286	0.33012
AD	CER	HNRNPK	rs56246296	17:76420437	T/A	chr17_76418718_+	0.0112554	0.345603	NA	NA
AD	DLPFC	HNRNPK	rs4638613	16:75425553	C/T	chr16_75479470_-	0.0291312	0.40539	0.428168	0.1016
PD	blood	HNRNPK	rs332159	10:28886537	A/G	chr10_28853136_+	0.0338077	0.146192	0.0799923	0.40068
AD	DLPFC	HNRNPK	rs6696611	1:202493689	G/T	chr1_202554218_+	1.51554e-05	0.585866	0.301956	0.191545
AD	CER	HNRNPK	rs1726787	19:50902331	T/C	chr19_50214412_+	0.0288296	-0.271274	NA	NA
PD	blood	HNRNPK	rs2192932	7:104653265	A/G	chr7_104646551_-	0.919304	-0.0142553	0.00980136	-0.199943
AD	CER	HNRNPK	rs2285972	19:1358726	C/T	chr19_1376181_+	0.0179834	-0.757857	0.00230835	-0.535186
AD	DLPFC	HNRNPK	rs77264652	9:130988615	C/A	chr9_130991219_+	0.00224637	0.279826	NA	NA
PD	blood	HNRNPK	rs9382198	6:53207725	G/C	chr6_53188448_-	0.312159	0.0667873	0.0483505	-0.299386
AD	DLPFC	HNRNPK	rs1053701	1:150594701	C/T	chr1_150281203_+	3.325e-06	-0.385327	NA	NA
AD	CER	HNRNPK	rs10008598	4:17607323	T/C	chr4_17629422_+	0.595833	0.138573	0.0309716	0.365234
AD	DLPFC	HNRNPK	rs3748044	5:134180945	G/C	chr5_134236509_+	0.000290547	-0.292789	NA	NA
AD	CER	HNRNPK	rs62079527	17:80355975	C/T	chr17_80347762_-	0.030398	0.484492	0.804865	0.130837
PD	blood	HNRNPK	rs9382198	6:53207725	G/C	chr6_53157332_-	0.0499052	-0.12889	0.456029	-0.132218
AD	DLPFC	HNRNPK	rs56091449	12:121136040	G/A	chr12_121097356_+	6.37025e-05	0.317472	NA	NA
PD	blood	HNRNPK	rs6904946	6:167433948	T/C	chr6_167394302_-	0.0109638	-0.208567	0.744604	0.0437058
AD	DLPFC	HNRNPK	rs7547679	1:3705416	T/C	chr1_3729217_-	0.016101	0.53055	0.720486	0.0471593
AD	CER	HNRNPK	rs2077363	4:1741325	A/G	chr4_1387292_+	0.577865	-0.136328	6.7553e-05	0.864057
AD	CER	HNRNPK	rs60322177	21:47635545	G/A	chr21_47689249_-	0.0216289	0.293637	NA	NA
PD	blood	HNRNPK	rs3734003	5:179305655	C/T	chr5_179426671_-	0.839355	0.0181666	0.0154919	-0.25592
AD	AC	HNRNPK	rs2028299	15:90374257	C/A	chr15_90444728_-	0.457315	-0.216456	0.00207873	-0.327572
PD	blood	HNRNPK	rs6979578	7:38831171	C/A	chr7_38763200_-	0.271453	-0.104803	0.0254649	-0.197472
AD	CER	HNRNPK	rs1046576	5:137782335	G/A	chr5_137779463_+	0.200888	0.283603	0.0354772	-0.54541
AD	CER	HNRNPK	rs3798153	5:137782204	A/C	chr5_137779463_+	0.0354772	-0.54541	0.200888	0.283603
PD	blood	HNRNPK	rs10261782	7:105012975	A/C	chr7_104646551_-	0.0298906	-0.127547	0.818073	-0.0744739
PD	blood	HNRNPK	rs62070344	17:28476997	C/G	chr17_28080805_-	0.928768	-0.00701258	0.0107517	-0.23305
AD	DLPFC	HNRNPK	rs2108665	5:134136333	C/T	chr5_134236509_+	0.000290547	-0.292789	NA	NA
AD	DLPFC	HNRNPK	rs3003574	9:130981145	T/A	chr9_130991580_+	0.0161457	0.804083	0.0100475	0.2434
PD	blood	HNRNPK	rs12366653	12:9811832	C/T	chr12_9812070_+	0.340373	-0.044264	0.0320289	-0.967971
AD	PCC	HNRNPK	rs2028299	15:90374257	C/A	chr15_90444685_-	0.564798	-0.299049	0.0494175	0.279394
PD	blood	HNRNPK	rs7532674	1:208026739	G/T	chr1_207943187_+	0.523386	-0.0357453	0.0173891	0.438322
AD	AC	HNRNPK	rs3851733	16:75370263	G/C	chr16_75479470_-	0.000892791	-0.633359	0.114006	0.211644
AD	DLPFC	HNRNPK	rs142844903	5:133916150	C/T	chr5_134236509_+	0.000200951	-0.301035	NA	NA
AD	AC	HNRNPK	rs7303489	12:99041905	G/C	chr12_98998633_+	0.0271835	-0.245477	0.0896225	-0.489396
AD	TCX	HNRNPK	rs431324	16:448172	A/G	chr16_1404450_+	0.00784457	0.354897	NA	NA
PD	blood	HNRNPK	rs9641343	7:104926575	T/C	chr7_104646551_-	0.0298906	-0.127547	0.818087	0.0837452
PD	blood	HNRNPK	rs7316769	12:9809721	G/T	chr12_9811328_+	0.69583	0.165205	0.040902	-0.100776
PD	blood	HNRNPK	rs261250	5:64860547	C/T	chr5_64964626_-	0.240198	0.0756258	0.0320841	-0.343858
PD	blood	HNRNPK	rs6979576	7:38831170	C/A	chr7_38763200_-	0.271453	-0.104803	0.0254649	-0.197472
AD	DLPFC	HNRNPK	rs9455133	6:71211312	A/G	chr6_71298929_+	0.00406559	-0.328026	0.150948	0.302389
AD	CER	HNRNPK	rs982085	5:137775581	C/G	chr5_137779463_+	0.0176278	-0.583609	0.529752	0.134881
PD	blood	HNRNPK	rs4700702	5:179278466	A/G	chr5_179426671_-	0.654347	-0.0406021	0.043671	-0.210824
AD	CER	HNRNPK	rs2268674	16:1870641	G/T	chr16_1856290_-	0.0396713	-0.278273	0.13802	-0.757498
AD	DLPFC	HNRNPL	rs28360504	6:71293172	C/A	chr6_71298929_+	0.0213931	-0.203246	0.286772	0.430681
AD	CER	HNRNPL	rs9444514	6:88254243	C/T	chr6_88223858_-	0.922961	-0.0187822	0.0396852	0.689999
AD	DLPFC	HNRNPL	rs8051611	16:75388933	C/T	chr16_75479470_-	0.0144791	0.947124	0.499335	0.0604874
PD	blood	HNRNPL	rs6756021	2:143927682	C/A	chr2_144030167_+	0.692146	0.0260187	0.0241075	0.339617
PD	blood	HNRNPL	rs2177997	2:101918802	A/G	chr2_101900887_-	0.0343074	0.156989	0.0633649	-0.186375
PD	blood	HNRNPL	rs12993457	2:101922360	A/G	chr2_101897379_-	0.0296487	-0.162604	0.533123	0.0633805
AD	CER	HNRNPL	rs10973379	9:37498730	C/T	chr9_37503455_+	5.35508e-05	0.529861	0.282714	0.717286
AD	DLPFC	HNRNPL	rs56366615	13:111828377	A/G	chr13_111859188_+	0.0206169	0.238501	0.664199	-0.335801
PD	blood	HNRNPL	rs4712861	6:24853662	G/A	chr6_24898092_-	0.934489	0.0266454	0.00563524	-0.167743
PD	blood	HNRNPL	rs6497692	16:23879382	C/T	chr16_23890440_+	0.130955	0.146252	0.000176476	-0.389467
AD	CER	HNRNPL	rs389893	3:155520927	C/T	chr3_155659901_+	0.0472085	0.882967	0.0356826	0.289228
PD	blood	HNRNPL	rs10904991	10:17719246	C/A	chr10_17729200_+	0.00962068	-0.127119	0.643242	-0.242598
PD	blood	HNRNPL	rs10904991	10:17719246	C/A	chr10_17728638_+	3.06553e-05	-0.200967	0.192113	0.514423
AD	DLPFC	HNRNPL	rs4149370	6:3019654	T/C	chr6_3022643_+	0.236128	0.412521	0.0353697	-0.207592
AD	CER	HNRNPL	rs28400318	3:15083416	C/T	chr3_15114353_-	0.0174598	0.283345	NA	NA
PD	blood	HNRNPL	rs3856807	3:12527600	G/T	chr3_13040418_-	0.101333	-0.0827695	0.024745	0.975255
AD	IFG	HNRNPL	rs13206086	6:71249933	G/A	chr6_71298929_+	0.0568159	-0.289303	0.01552	0.631042
AD	DLPFC	HNRNPL	rs111581262	6:71236503	C/T	chr6_71298968_+	1.03724e-05	-0.3747	0.587307	-0.25092
AD	DLPFC	HNRNPL	rs75589353	6:71249931	A/G	chr6_71298968_+	4.32108e-06	-0.386514	0.762027	-0.160014
AD	DLPFC	HNRNPL	rs10924539	1:246359189	C/A	chr1_246412474_-	0.620264	0.0496409	0.0479706	-0.8154
PD	blood	HNRNPL	rs2043016	2:198146381	C/T	chr2_198145858_-	0.0248828	-0.164028	0.787251	-0.0391425
PD	blood	HNRNPL	rs10211539	2:69019549	C/T	chr2_69040882_+	0.712157	-0.0313435	0.0118665	0.328312
AD	DLPFC	HNRNPL	rs72774489	1:246402411	A/T	chr1_246433024_-	0.00205251	0.312439	0.168195	0.53885
PD	blood	HNRNPL	rs12691670	2:143942227	G/A	chr2_144030167_+	0.883157	0.00957673	0.0191585	0.360093
PD	blood	HNRNPL	rs7502812	17:28088891	A/G	chr17_28073313_-	0.0198065	-0.204168	0.490692	0.0744321
PD	blood	HNRNPL	rs77806292	15:34597822	T/A	chr15_34523463_-	0.0150713	-0.126456	NA	NA
PD	blood	HNRNPL	rs10071705	5:122132725	T/C	chr5_122139633_+	0.214417	-0.139438	0.0334526	-0.183864
PD	blood	HNRNPL	rs7515930	1:184926314	G/A	chr1_184929357_-	0.832671	-0.0313131	0.0162619	0.190325
PD	blood	HNRNPL	rs12993457	2:101922360	A/G	chr2_101898162_-	0.00435659	-0.212747	0.16879	0.361582
PD	blood	HNRNPL	rs332141	10:28862152	C/T	chr10_28853136_+	0.0340661	0.144617	0.295024	0.246383
PD	blood	HNRNPL	rs354699	2:143932323	A/G	chr2_144030167_+	0.0211396	0.35067	0.778183	0.0182384
AD	CER	HNRNPL	rs8140645	22:18289555	G/A	chr22_18284889_-	0.011965	0.314838	NA	NA
AD	DLPFC	HNRNPL	rs10924539	1:246359189	C/A	chr1_246433024_-	0.00189211	0.302592	0.0223383	0.929273
PD	blood	HNRNPL	rs2292550	2:219140288	G/C	chr2_219101394_+	0.0128194	-0.202786	0.190935	-0.172676
PD	blood	HNRNPL	rs179854	1:184926271	G/A	chr1_184929323_-	0.0354963	-0.12663	0.511026	-0.222385
PD	blood	HNRNPL	rs166368	5:169244856	G/C	chr5_169135834_+	0.127839	-0.119758	0.036488	-0.238789
AD	CER	HNRNPL	rs9616944	22:50838702	T/C	chr22_50846407_+	0.515643	0.154429	0.00766457	-0.965464
AD	DLPFC	HNRNPL	rs13206086	6:71249933	G/A	chr6_71298929_+	0.00185748	-0.346965	0.0377526	0.435583
PD	blood	HNRNPL	rs10904991	10:17719246	C/A	chr10_17728650_+	1.02593e-10	-0.306127	0.999314	-0.000365773
PD	blood	HNRNPL	rs12362045	11:72818463	A/G	chr11_72522816_-	0.00138584	0.206553	0.114259	0.215397
PD	blood	HNRNPL	rs4712862	6:24853681	A/T	chr6_24898092_-	0.803713	-0.0971121	0.0107584	-0.149828
PD	blood	HNRNPL	rs4257458	21:36404290	A/G	chr21_36395307_-	0.0470161	0.137556	0.470896	-0.101198
AD	DLPFC	HNRNPL	rs59864830	1:214474889	A/G	chr1_214529740_-	0.00670092	0.325816	0.919623	0.0228444
PD	blood	HNRNPL	rs78170999	6:11276634	G/A	chr6_11282231_-	0.0244351	-0.119591	0.713911	-0.286089
AD	CER	HNRNPL	rs6823224	4:17860820	C/T	chr4_17803616_-	0.0171041	0.463438	0.869823	0.0530965
PD	blood	HNRNPL	rs10902674	1:28200909	T/C	chr1_28207118_+	0.0454627	-0.156434	0.213474	-0.128811
PD	blood	HNRNPL	rs34246152	2:144020205	C/G	chr2_144030167_+	0.132262	-0.0822851	0.0361011	0.543879
PD	blood	HNRNPL	rs2724389	1:207933648	T/C	chr1_207942476_+	0.751672	-0.0396936	0.0301486	-0.148957
PD	blood	HNRNPL	rs56980650	12:9850583	A/C	chr12_9844879_+	0.0184663	-0.119264	0.888464	0.0413197
PD	blood	HNRNPL	rs4713336	6:11277250	C/T	chr6_11282231_-	0.0244351	-0.119591	0.713911	-0.286089
AD	DLPFC	HNRNPL	rs2340931	14:55616937	T/G	chr14_55834376_-	0.00690522	0.37372	0.943071	0.0121566
AD	TCX	HNRNPL	rs8018110	14:55641714	C/T	chr14_55834204_-	0.0411334	0.381525	0.911855	-0.0379231
PD	blood	HNRNPL	rs9896012	17:28470091	T/C	chr17_28080805_-	0.953905	0.0049116	0.00579133	-0.236313
AD	DLPFC	HNRNPL	rs12401510	1:246412477	G/A	chr1_246412474_-	0.620264	0.0496409	0.0479706	-0.8154
PD	blood	HNRNPL	rs7260369	19:21505027	G/C	chr19_21474894_-	0.0878015	0.15991	0.0120724	-0.223895
PD	blood	HNRNPL	rs8078987	17:57950042	T/C	chr17_57884628_+	0.548581	0.0371549	0.0012684	-0.668633
AD	CER	HNRNPL	rs68028492	12:60156589	G/A	chr12_60177533_+	0.0876176	0.348656	0.0484239	0.880942
PD	blood	HNRNPL	rs6893317	5:49714391	T/C	chr5_49709574_-	0.000104172	-0.204221	0.909449	0.0483693
PD	blood	HNRNPL	rs71423263	2:144024781	T/G	chr2_144030167_+	0.229597	-0.0618568	0.0091769	0.839226
AD	DLPFC	HNRNPL	rs113857466	6:71236501	C/T	chr6_71298968_+	1.76769e-05	-0.366802	0.587307	-0.25092
PD	blood	HNRNPL	rs12988287	2:143961934	C/T	chr2_144030167_+	0.255049	-0.0587633	0.0091769	0.839226
PD	blood	HNRNPL	rs11863592	16:31301011	A/G	chr16_31377876_+	0.222456	-0.082022	0.0369891	-0.326861
PD	blood	HNRNPL	rs11254711	10:17703694	T/C	chr10_17729200_+	0.0107084	-0.125312	0.643242	-0.242598
PD	blood	HNRNPL	rs11254711	10:17703694	T/C	chr10_17728638_+	3.36155e-05	-0.199972	0.192113	0.514423
PD	blood	HNRNPL	rs7087063	10:11355672	G/A	chr10_11283280_+	0.0357809	-0.15883	0.406657	-0.0870592
AD	TCX	HNRNPL	rs1056824	13:41506884	A/G	chr13_41493703_-	0.0052085	-0.773675	0.317592	0.182444
PD	blood	HNRNPL	rs2628189	17:28088813	G/A	chr17_28080805_-	0.000182076	-0.293497	0.698632	-0.035555
PD	blood	HNRNPL	rs2292903	2:69014520	G/A	chr2_69040882_+	0.772626	-0.0248183	0.0234841	0.294662
AD	DLPFC	HNRNPL	rs12401510	1:246412477	G/A	chr1_246433024_-	0.00189211	0.302592	0.0223383	0.929273
AD	DLPFC	HNRNPL	rs13206086	6:71249933	G/A	chr6_71298722_+	0.0304827	-0.260726	0.48378	0.182285
PD	blood	HNRNPL	rs60908674	14:64980899	A/C	chr14_64950585_-	0.606694	0.0320107	0.032437	0.405184
AD	CER	HNRNPL	rs61776681	1:38386827	T/C	chr1_38327376_-	0.0470205	0.255346	NA	NA
PD	blood	HNRNPL	rs6438666	3:121515620	T/C	chr3_121552759_-	0.0419406	0.213717	0.607103	0.0429058
PD	blood	HNRNPL	rs8078987	17:57950042	T/C	chr17_57913821_+	0.00553234	-0.165099	0.857814	0.0361797
PD	blood	HNRNPL	rs57878779	4:102197043	T/G	chr4_102195366_-	0.0236697	0.399047	0.386676	0.0645449
AD	CER	HNRNPL	rs10814556	9:37491280	A/C	chr9_37503455_+	5.35508e-05	0.529861	0.282714	0.717286
AD	DLPFC	HNRNPL	rs2245773	7:38771707	C/T	chr7_38763241_-	NA	NA	0.0287063	0.181095
AD	FP	HNRNPL	rs6789255	3:15052505	T/C	chr3_14986137_-	0.0118793	-0.384723	0.448247	-0.179756
PD	blood	HNRNPL	rs10138256	14:64995212	T/C	chr14_64950170_-	0.036042	-0.1291	0.220649	-0.253921
PD	blood	HNRNPL	rs2177997	2:101918802	A/G	chr2_101901620_-	0.00059074	-0.252287	0.670516	-0.0430657
PD	blood	HNRNPL	rs12993457	2:101922360	A/G	chr2_101900887_-	0.0332471	0.158791	0.0633649	-0.186375
AD	CER	HNRNPL	rs12821083	12:99031051	G/T	chr12_98998633_+	0.0236979	0.336758	0.46219	-0.747832
AD	DLPFC	HNRNPL	rs10924617	1:246411438	A/G	chr1_246412474_-	0.620264	0.0496409	0.0479706	-0.8154
AD	CER	HNRNPL	rs9616819	22:50838241	T/C	chr22_50846407_+	0.515643	0.154429	0.00766457	-0.965464
AD	TCX	HNRNPL	rs3801144	7:38793055	T/C	chr7_38763066_-	0.0117889	0.453732	0.128902	0.410154
PD	blood	HNRNPL	rs140383046	17:28088893	A/G	chr17_28080805_-	0.000206533	-0.3005	0.517917	0.0733445
PD	blood	HNRNPL	rs11254711	10:17703694	T/C	chr10_17728650_+	1.07988e-10	-0.305778	0.999314	-0.000365773
AD	CER	HNRNPL	rs67397274	8:30608648	C/G	chr8_30535980_-	0.0152445	0.348372	0.256818	0.55131
AD	CER	HNRNPL	rs2143890	6:88193626	C/T	chr6_88223858_-	0.788514	-0.053077	0.0262501	0.693152
PD	blood	HNRNPL	rs114543570	4:102174349	T/C	chr4_102195366_-	0.0293143	0.119803	0.20783	0.947184
AD	DLPFC	HNRNPL	rs13206086	6:71249933	G/A	chr6_71298986_+	0.00121656	-0.368975	0.167686	-0.339814
AD	CER	HNRNPL	rs3766636	1:179016398	C/A	chr1_179042590_+	0.0316058	0.522004	0.462379	0.263271
AD	CER	HNRNPL	rs750442747	16:89208969	A/G	chr16_89248015_+	0.0262743	0.289271	NA	NA
AD	DLPFC	HNRNPL	rs4888381	16:75356847	C/A	chr16_75479470_-	0.0144791	0.947124	0.57301	0.0502795
AD	CER	HNRNPL	rs6050573	20:25366065	G/C	chr20_25265271_+	0.357609	-0.278079	0.0337571	0.395391
PD	blood	HNRNPL	rs59440409	14:64980967	A/C	chr14_64950170_-	0.036042	-0.1291	0.220649	-0.253921
AD	DLPFC	HNRNPL	rs10924617	1:246411438	A/G	chr1_246433024_-	0.00189211	0.302592	0.0223383	0.929273
AD	CER	HNRNPL	rs3766636	1:179016398	C/A	chr1_179042544_+	0.00934177	0.609837	0.473618	0.256932
AD	CER	HNRNPL	rs1883965	1:11322156	A/G	chr1_11080716_+	0.0147659	0.852636	0.649761	0.0897333
AD	DLPFC	HNRNPL	rs73141530	3:85652015	T/C	chr3_85396279_+	0.0440949	0.213944	0.245507	-0.346922
PD	blood	HNRNPL	rs261024	5:169294776	C/G	chr5_169287109_+	0.0312073	-0.117915	0.722401	-0.121292
AD	TCX	HNRNPL	rs10142547	14:55763963	T/C	chr14_55834204_-	0.0411334	0.381525	0.731368	-0.11096
AD	FP	HNRNPL	rs352217	8:28426263	G/A	chr8_28427784_+	0.913826	-0.0284043	0.0257495	-0.348057
AD	CER	HNRNPL	rs13035714	2:202029711	G/A	chr2_202030183_+	0.581208	0.149235	0.0436971	0.545351
PD	blood	HNRNPL	rs993284	10:11210860	C/G	chr10_11219133_+	0.0240035	-0.13659	0.16748	0.36262
PD	blood	HNRNPL	rs62068653	17:28212663	G/C	chr17_28080805_-	0.667796	-0.0386044	0.000115873	-0.304688
AD	DLPFC	HNRNPL	rs13206086	6:71249933	G/A	chr6_71298639_+	0.0262163	-0.250103	0.730843	-0.0820765
AD	CER	HNRNPL	rs398140	6:88051262	T/C	chr6_88223858_-	0.0160908	0.628406	0.0738956	-0.363715
PD	blood	HNRNPL	rs4030567	5:49695048	C/T	chr5_49710186_-	0.0270368	0.122277	0.948294	0.0125959
PD	blood	HNRNPL	rs7515930	1:184926314	G/A	chr1_184929319_-	0.0481267	0.22309	0.750593	0.0254857
PD	blood	HNRNPL	rs10078977	5:179458527	C/T	chr5_179426189_-	0.986575	0.00184135	0.0384546	-0.154868
PD	blood	HNRNPL	rs857182	5:179417034	G/A	chr5_179426189_-	0.0372592	-0.155389	0.86864	0.0182067
AD	TCX	HNRNPL	rs2340931	14:55616937	T/G	chr14_55834204_-	0.0411334	0.381525	0.911855	-0.0379231
AD	DLPFC	HNRNPL	rs28360504	6:71293172	C/A	chr6_71298962_+	0.00142396	-0.286836	0.115263	-0.600752
AD	CER	HNRNPL	rs1541061	20:25521057	G/A	chr20_25265271_+	0.0337571	0.395391	0.434759	-0.262908
PD	blood	HNRNPL	rs7502812	17:28088891	A/G	chr17_28080805_-	0.000671527	-0.289119	0.996579	-0.000450705
AD	DLPFC	HNRNPL	rs4580079	14:55780366	G/A	chr14_55834376_-	0.000178875	0.436249	0.834444	-0.0461299
PD	blood	HNRNPL	rs2341783	6:149707651	A/G	chr6_149660334_+	0.0335789	-0.105109	0.494401	-0.245379
PD	blood	HNRNPL	rs248218	5:179311942	T/C	chr5_179426671_-	0.352455	-0.0831892	0.00501157	-0.294986
PD	blood	HNRNPL	rs2177997	2:101918802	A/G	chr2_101897379_-	0.0221073	-0.170042	0.533123	0.0633805
PD	blood	HNRNPL	rs4711221	6:11277204	T/A	chr6_11282231_-	0.0244351	-0.119591	0.570577	-0.624535
AD	CER	HNRNPL	rs12231693	12:60130423	T/C	chr12_60177533_+	0.0547856	0.348368	0.0370689	0.838384
PD	blood	HNRNPL	rs56106454	15:68395935	T/G	chr15_68351981_+	0.601707	0.0342943	0.00514278	0.629259
AD	CER	HNRNPL	rs10973380	9:37498742	T/G	chr9_37503455_+	5.35508e-05	0.529861	0.282714	0.717286
PD	blood	HNRNPL	rs9319479	16:75254219	T/C	chr16_75479470_-	0.00777192	-0.146962	0.147876	-0.392493
PD	blood	HNRNPL	rs13001483	2:144028568	C/A	chr2_144030167_+	0.132262	-0.0822851	0.0361011	0.543879
AD	AC	HNRNPL	rs3766636	1:179016398	C/A	chr1_179044180_+	0.00738042	-0.427797	0.00919345	0.483207
PD	blood	HNRNPL	rs2177997	2:101918802	A/G	chr2_101898162_-	0.0148027	-0.18141	0.16879	0.361582
PD	blood	HNRNPL	rs2280244	2:68979302	G/A	chr2_69013662_+	0.0174149	-0.143824	0.21794	-0.175526
AD	DLPFC	HNRNPL	rs73222699	12:121339006	G/A	chr12_121097356_+	3.66888e-05	0.320178	NA	NA
PD	blood	HNRNPL	rs7515930	1:184926314	G/A	chr1_184929324_-	0.406526	0.115272	0.0301244	0.175962
PD	blood	HNRNPL	rs2583407	4:102176137	C/T	chr4_102229740_-	0.0330672	0.148212	0.121613	-0.248789
AD	CER	HNRNPL	rs3112178	2:38960967	G/A	chr2_39009355_+	0.0109859	0.393191	NA	NA
PD	blood	HNRNPL	rs10931779	2:198166825	T/C	chr2_198145858_-	0.0238532	-0.166996	0.821562	-0.0320474
PD	blood	HNRNPL	rs12993457	2:101922360	A/G	chr2_101901620_-	0.000885774	-0.245696	0.670516	-0.0430657
AD	AC	HNRNPL	rs3766636	1:179016398	C/A	chr1_179044196_+	0.000961247	-0.520387	0.130931	0.292498
PD	blood	HNRNPL	rs74642933	2:101878882	C/T	chr2_101898162_-	0.00494677	-0.144087	NA	NA
AD	DLPFC	HNRNPL	rs7260369	19:21505027	G/C	chr19_21474620_-	0.00780847	-0.391608	0.284175	-0.161311
AD	CER	HNRNPL	rs6478927	9:132675694	C/T	chr9_132676348_-	0.92579	-0.116306	0.000580197	0.498104
PD	blood	HNRNPL	rs332159	10:28886537	A/G	chr10_28853136_+	0.025525	0.153749	0.295024	0.246383
AD	CER	HNRNPL	rs9450708	6:88189218	C/G	chr6_88223858_-	0.788514	-0.053077	0.0262501	0.693152
PD	blood	HNRNPL	rs4727075	7:149187738	G/T	chr7_149179837_-	0.00187813	-0.191568	0.341763	0.15638
AD	DLPFC	HNRNPL	rs13206086	6:71249933	G/A	chr6_71298962_+	0.00725076	-0.307657	0.0439121	-0.43339
PD	blood	HNRNPL	rs13185634	5:49707628	T/G	chr5_49709574_-	8.78406e-05	-0.206633	0.890761	-0.0644808
PD	blood	HNRNPL	rs6488122	12:9832980	A/G	chr12_9841194_+	0.0174095	0.982591	0.693811	-0.0188851
AD	DLPFC	HNRNPL	rs12799348	11:33173147	C/T	chr11_33095720_+	0.0476635	0.290426	0.193783	0.244013
AD	FP	HNRNPL	rs355485	4:68399782	T/C	chr4_68336178_-	0.0375058	0.630624	0.00368862	0.403243
PD	blood	HNRNPL	rs6747717	2:144013526	A/T	chr2_144030167_+	0.139377	-0.0809279	0.0361011	0.543879
PD	blood	HNRNPL	rs10138256	14:64995212	T/C	chr14_64950585_-	0.606694	0.0320107	0.032437	0.405184
PD	blood	HNRNPL	rs10902674	1:28200909	T/C	chr1_28206902_+	0.00693214	-0.218162	0.97609	0.00326034
AD	DLPFC	HNRNPL	rs4542187	1:246406610	G/A	chr1_246433024_-	0.00189211	0.302592	0.04544	0.95456
PD	blood	HNRNPL	rs6414062	2:161302539	T/A	chr2_160407507_-	0.0180724	0.240879	0.168519	-0.130432
PD	blood	HNRNPL	rs2045024	14:64937352	A/G	chr14_64950575_-	0.0465008	-0.140952	0.655313	-0.0709339
PD	blood	HNRNPL	rs60908674	14:64980899	A/C	chr14_64950170_-	0.036042	-0.1291	0.220649	-0.253921
AD	DLPFC	HNRNPL	rs489183	1:93592692	A/T	chr1_93799692_-	0.00520965	0.26001	NA	NA
AD	DLPFC	HNRNPL	rs2691486	6:71286425	C/A	chr6_71298968_+	3.54878e-06	-0.399662	0.614699	-0.211737
PD	blood	HNRNPL	rs6865405	5:45608496	T/G	chr5_49709574_-	0.255446	-0.078824	0.011831	-0.415055
AD	DLPFC	HNRNPL	rs7260369	19:21505027	G/C	chr19_21474894_-	0.00848672	0.401034	0.807771	0.0402534
PD	blood	HNRNPL	rs56106454	15:68395935	T/G	chr15_68351472_+	0.829046	-0.0135344	0.0427777	0.528614
AD	CER	HNRNPL	rs6932641	6:87941101	C/T	chr6_88223858_-	0.0738956	-0.363715	0.0261475	0.612203
AD	AC	HNRNPL	rs12821083	12:99031051	G/T	chr12_98998633_+	0.0128003	-0.245712	0.323602	0.372433
PD	blood	HNRNPL	rs4030567	5:49695048	C/T	chr5_49709574_-	0.0208684	-0.149077	0.164054	-0.26542
PD	blood	HNRNPL	rs6462739	7:37236103	G/A	chr7_37240534_-	0.0145547	0.265753	0.127327	0.113752
PD	blood	HNRNPL	rs62070344	17:28476997	C/G	chr17_28080805_-	0.914111	0.0084606	0.000759335	-0.304521
PD	blood	HNRNPL	rs76348165	6:11276606	C/A	chr6_11282231_-	0.0244351	-0.119591	0.713911	-0.286089
PD	blood	HNRNPL	rs140383046	17:28088893	A/G	chr17_28073313_-	0.0279031	-0.18455	0.500852	0.078933
AD	CER	HNRNPL	rs2045024	14:64937352	A/G	chr14_64948936_-	0.00863069	0.478597	0.600441	0.202973
PD	blood	HNRNPL	rs55748380	17:28469782	T/G	chr17_28080805_-	0.914111	0.0084606	0.000759335	-0.304521
AD	DLPFC	HNRNPL	rs10955127	8:98664225	A/G	chr8_98741259_+	0.0495499	0.185199	0.266272	0.389213
AD	DLPFC	HNRNPL	rs11582835	1:150359424	C/T	chr1_150281203_+	0.00810006	-0.22702	NA	NA
PD	blood	HNRNPL	rs6488122	12:9832980	A/G	chr12_9811403_+	0.0376262	-0.899568	0.864571	-0.00820113
PD	blood	HNRNPL	rs59440409	14:64980967	A/C	chr14_64950585_-	0.606694	0.0320107	0.032437	0.405184
PD	blood	HNRNPL	rs886114	16:23865986	C/T	chr16_23890440_+	0.00802408	-0.326109	0.91464	0.00917425
AD	DLPFC	HNRNPL	rs4323677	1:246406597	T/C	chr1_246433024_-	0.00189211	0.302592	0.04544	0.95456
AD	DLPFC	HNRNPL	rs56366615	13:111828377	A/G	chr13_111859595_+	0.00340042	0.302324	0.509643	0.490357
AD	CER	HNRNPM	rs3012944	10:81449158	T/C	chr10_81451124_-	0.029252	0.398314	0.366681	0.405572
AD	AC	HNRNPM	rs706803	12:51374250	A/G	chr12_51324436_+	NA	NA	0.0112699	-0.212116
AD	CER	HNRNPM	rs35637261	16:89513782	G/A	chr16_89616742_+	0.0332266	-0.314591	NA	NA
PD	blood	HNRNPM	rs10771892	12:32120247	G/T	chr12_32130227_+	0.0222028	0.183608	0.943373	-0.0064707
AD	CER	HNRNPM	rs7080474	10:45931899	C/T	chr10_46349841_-	0.590159	0.0788595	0.0252114	0.999216
PD	blood	HNRNPM	rs62114831	19:24246888	C/T	chr19_24238331_+	0.621384	-0.0325929	0.0364253	0.495733
PD	blood	HNRNPM	rs7559416	2:219150211	A/G	chr2_219101394_+	0.0425938	-0.166355	0.20984	-0.165671
PD	blood	HNRNPM	rs12713663	2:69023704	G/A	chr2_69040882_+	0.473521	-0.0427769	0.00522755	0.680594
AD	TCX	HNRNPM	rs3211567	16:89629736	C/T	chr16_89630026_+	0.00114663	-0.459837	0.45193	-0.54807
AD	DLPFC	HNRNPM	rs4073153	9:139259349	A/G	chr9_139335597_-	0.328284	-0.149107	0.00392921	0.545739
AD	CER	HNRNPM	rs7968645	12:67664163	A/C	chr12_67710738_+	0.00861395	-0.744293	0.0803475	-0.304121
AD	DLPFC	HNRNPM	rs319592	5:134252619	C/G	chr5_134236245_+	0.255682	-0.184016	0.0328552	-0.257244
AD	CER	HNRNPM	rs3108190	19:37178618	C/G	chr19_37123330_+	0.889664	0.044956	0.0180536	-0.460008
AD	PCC	HNRNPM	rs6966024	7:44924627	A/C	chr7_44873106_-	NA	NA	0.0101998	-0.272546
AD	PCC	HNRNPM	rs12046477	1:202422092	G/A	chr1_202554218_+	0.0060779	0.489211	0.752352	0.0753053
AD	TCX	HNRNPM	rs62072182	17:4050848	A/C	chr17_4065612_+	0.0139448	0.360167	0.178417	-0.710752
AD	TCX	HNRNPM	rs35637261	16:89513782	G/A	chr16_89630026_+	0.00134676	-0.458661	0.45193	-0.54807
AD	AC	HNRNPM	rs2280370	16:89627460	T/G	chr16_89630026_+	0.0353961	-0.208581	0.771428	0.228572
PD	blood	HNRNPM	rs10844369	12:9814588	A/C	chr12_9844945_+	0.964512	0.00220945	0.00681211	-0.855034
PD	blood	HNRNPM	rs2796273	1:207944853	T/C	chr1_207943250_+	0.106084	-0.156366	0.0464019	-0.158707
AD	AC	HNRNPM	rs6966024	7:44924627	A/C	chr7_44872285_-	NA	NA	0.000620585	-0.299647
AD	CER	HNRNPM	rs2280370	16:89627460	T/G	chr16_89616742_+	0.0332266	-0.314591	NA	NA
AD	AC	HNRNPM	rs224574	12:51419260	G/A	chr12_51324436_+	NA	NA	0.0112699	-0.212116
PD	blood	HNRNPM	rs12041243	1:204490470	A/G	chr1_204504492_+	0.0446993	0.119858	0.583882	-0.160385
AD	CER	HNRNPM	rs749966	1:154314408	C/T	chr1_154307986_+	0.0487669	0.259947	NA	NA
AD	CER	HNRNPM	rs11543358	3:197400292	A/G	chr3_197339968_-	0.0172542	-0.290089	NA	NA
PD	blood	HNRNPM	rs10844368	12:9814587	A/T	chr12_9844945_+	0.964512	0.00220945	0.00681211	-0.855034
PD	blood	HNRNPM	rs2247325	6:167369992	A/G	chr6_167394302_-	0.547985	0.0544634	0.00179447	-0.377229
AD	TCX	HNRNPM	rs2280370	16:89627460	T/G	chr16_89630026_+	0.00134676	-0.458661	0.45193	-0.54807
AD	DLPFC	HNRNPM	rs154284	5:40788574	T/C	chr5_40825945_-	0.109606	-0.430043	0.018808	0.219758
AD	CER	HNRNPM	rs12919314	16:89586488	G/A	chr16_89616011_+	0.00438176	-0.408322	NA	NA
AD	DLPFC	HNRNPM	rs3818263	14:92588002	T/G	chr14_92586737_-	0.000426309	0.433901	0.336336	-0.290087
AD	CER	HNRNPM	rs3811452	1:154321802	C/T	chr1_154307986_+	0.0487669	0.259947	NA	NA
AD	DLPFC	HNRNPM	rs7146752	14:55738907	A/G	chr14_55834376_-	0.000263709	0.503574	0.334233	0.160998
AD	CER	HNRNPM	rs75021268	2:132241731	T/C	chr2_132272567_+	0.041457	-0.275905	NA	NA
AD	STG	HNRNPM	rs6962280	7:44788657	A/G	chr7_44872899_-	0.0305823	0.510039	0.439564	0.155189
PD	blood	HNRNPM	rs2280749	19:15757175	C/G	chr19_15771627_+	0.993829	-0.000430033	0.0358054	0.471589
PD	blood	HNRNPM	rs11706556	3:15094393	A/G	chr3_14986137_-	0.625524	0.0308279	0.0297633	-0.296002
PD	blood	HNRNPM	rs7359090	14:104184322	A/G	chr14_104156410_+	0.00725635	-0.194203	0.960283	-0.00674535
AD	DLPFC	HNRNPM	rs10781518	9:139300547	A/G	chr9_139335597_-	0.399449	0.124426	0.0219089	0.397694
AD	CER	HNRNPM	rs10915876	1:225974978	G/T	chr1_225974674_+	0.561377	-0.13814	0.0295957	0.527367
AD	DLPFC	HNRNPM	rs35531907	9:139327143	C/T	chr9_139335597_-	0.575574	0.0656805	0.0124384	0.693166
AD	AC	HNRNPM	rs3771290	2:128613156	G/A	chr2_128602365_-	0.0166661	0.396484	0.499903	0.123724
PD	blood	HNRNPM	rs6896817	5:179267395	G/A	chr5_179426671_-	0.91826	-0.00938768	0.00696071	-0.2766
AD	CER	HNRNPM	rs61918267	12:67682618	G/A	chr12_67710738_+	0.00861395	-0.744293	0.0803475	-0.304121
AD	CER	HNRNPM	rs2278006	19:16189243	A/T	chr19_16191435_+	0.416815	-0.197856	0.0305131	0.577655
AD	AC	HNRNPM	rs6966024	7:44924627	A/C	chr7_44872899_-	NA	NA	0.00934364	0.225457
PD	blood	HNRNPM	rs10198835	2:37434380	C/T	chr2_37327702_-	0.0211006	-0.126919	0.0107272	0.760069
AD	CER	HNRNPM	rs157588	19:45398264	C/T	chr19_45405518_+	0.4873	0.139628	0.0401934	-0.574086
AD	DLPFC	HNRNPM	rs10905405	10:5932475	T/C	chr10_5904062_-	0.347534	-0.174592	0.0280631	0.317149
AD	CER	HNRNPM	rs113896797	19:58522122	G/C	chr19_58521386_+	0.00691756	-0.373644	NA	NA
AD	DLPFC	HNRNPM	rs11850596	14:92594337	C/T	chr14_92586737_-	0.000220314	0.47064	0.782737	0.0640339
AD	DLPFC	HNRNPM	rs7313064	12:133351030	G/A	chr12_133346555_-	0.0481111	-0.161661	NA	NA
AD	AC	HNRNPM	rs6962280	7:44788657	A/G	chr7_44872487_-	0.00667533	-0.432605	1.09709e-05	-0.593522
AD	CER	HNRNPM	rs12919314	16:89586488	G/A	chr16_89616742_+	0.0332266	-0.314591	NA	NA
AD	DLPFC	HNRNPM	rs55660034	12:121422243	G/A	chr12_121097356_+	0.000352853	0.27903	NA	NA
AD	DLPFC	HNRNPM	rs78428995	9:139281847	T/C	chr9_139335597_-	0.538255	0.0856017	0.000302553	0.652562
AD	DLPFC	HNRNPM	rs34985258	9:139327154	C/T	chr9_139335597_-	0.575574	0.0656805	0.0124384	0.693166
AD	DLPFC	HNRNPM	rs11145750	9:139259249	A/G	chr9_139335597_-	0.449319	-0.114327	0.00527721	0.481418
PD	blood	HNRNPM	rs3915733	14:104147353	G/A	chr14_104156410_+	0.00758153	-0.198421	0.84135	0.0249194
PD	blood	HNRNPM	rs2237619	7:104879527	C/A	chr7_104646551_-	0.0158037	-0.141617	0.358112	0.325898
AD	CER	HNRNPM	rs3211567	16:89629736	C/T	chr16_89616011_+	0.00330044	-0.407632	NA	NA
PD	blood	HNRNPM	rs4700858	5:179497249	C/T	chr5_179426189_-	0.84762	-0.0239225	0.0180903	-0.163776
AD	PCC	HNRNPM	rs10788545	10:82034675	A/G	chr10_82195983_+	0.0582263	-0.499094	0.0177062	-0.321646
AD	DLPFC	HNRNPM	rs4536500	16:75343197	G/C	chr16_75479470_-	0.0168455	0.941476	0.898924	-0.011338
AD	CER	HNRNPM	rs13330431	16:90030355	T/C	chr16_90051356_+	0.010845	0.531859	0.184271	0.376727
PD	blood	HNRNPM	rs7559416	2:219150211	A/G	chr2_219101408_+	0.0257116	-0.186524	0.521819	0.0815417
AD	TCX	HNRNPM	rs7146752	14:55738907	A/G	chr14_55834204_-	0.652058	-0.0874156	0.013875	-0.685474
AD	CER	HNRNPM	rs35637261	16:89513782	G/A	chr16_89616011_+	0.00438176	-0.408322	NA	NA
AD	PCC	HNRNPM	rs6962280	7:44788657	A/G	chr7_44872899_-	0.43367	0.163914	0.0275296	0.367336
AD	PG	HNRNPM	rs6962280	7:44788657	A/G	chr7_44872421_-	0.23543	-0.390227	0.0341236	0.401656
AD	TCX	HNRNPM	rs12919314	16:89586488	G/A	chr16_89630026_+	0.00114346	-0.459936	0.45193	-0.54807
AD	AC	HNRNPM	rs174035	16:89627671	C/T	chr16_89630026_+	0.0427115	-0.202076	0.642863	0.357137
PD	blood	HNRNPM	rs62059024	16:29681734	C/T	chr16_29680267_+	0.554401	0.0475343	0.0222698	0.239423
AD	IFG	HNRNPM	rs2296377	1:179051300	T/C	chr1_179042551_+	0.304206	0.416868	0.0336505	0.263909
PD	blood	HNRNPM	rs3744382	17:57784528	C/A	chr17_57913836_+	0.000886862	-0.178436	0.334626	-0.321737
AD	PCC	HNRNPM	rs6962280	7:44788657	A/G	chr7_44872473_-	0.000418135	-0.612043	0.432751	-0.132959
AD	CER	HNRNPM	rs174035	16:89627671	C/T	chr16_89616742_+	0.00687216	-0.389078	NA	NA
AD	AC	HNRNPM	rs13080145	3:15880060	C/G	chr3_15114318_-	0.0394689	0.391331	0.946932	0.00901571
AD	DLPFC	HNRNPM	rs55824202	9:139357273	A/T	chr9_139335597_-	0.558283	0.0672941	0.032322	0.644441
PD	blood	HNRNPM	rs4611	1:173457017	C/T	chr1_173915167_-	0.480322	-0.0452064	0.0146993	0.441061
AD	DLPFC	HNRNPM	rs67498652	1:178995500	G/T	chr1_179044180_+	0.396763	-0.107742	0.0456227	0.451611
AD	CER	HNRNPM	rs455055	17:41167957	C/A	chr17_41319747_-	0.706474	-0.232651	0.0228319	-0.363738
PD	blood	HNRNPM	rs12656219	5:179498189	A/G	chr5_179426671_-	0.0273372	-0.179014	0.795359	-0.0333344
AD	CER	HNRNPM	rs28700954	15:41953113	A/G	chr15_41868478_+	0.0214155	0.931248	0.922659	-0.0175767
PD	blood	HNRNPM	rs1044059	6:167369897	C/A	chr6_167394302_-	0.514298	0.0770105	0.00241281	-0.283952
AD	CER	HNRNPM	rs2280370	16:89627460	T/G	chr16_89616011_+	0.00438176	-0.408322	NA	NA
AD	AC	HNRNPM	rs7165396	15:41586947	T/C	chr15_41594612_+	0.00165113	-0.338225	0.415234	-0.290657
AD	AC	HNRNPM	rs62002006	15:25335908	G/T	chr15_25230722_+	2.61518e-11	0.540716	NA	NA
AD	TCX	HNRNPM	rs174035	16:89627671	C/T	chr16_89630026_+	0.0012784	-0.470221	0.389993	-0.500915
PD	blood	HNRNPM	rs7693	14:104023704	C/T	chr14_104156410_+	0.00179575	-0.22928	0.872543	-0.0217283
AD	DLPFC	HNRNPM	rs17634491	6:71166487	C/T	chr6_71298968_+	0.0352372	-0.182765	0.610217	-0.266139
AD	AC	HNRNPM	rs12024137	1:179275257	G/A	chr1_179042544_+	0.122075	-0.174279	0.0109524	0.869737
AD	AC	HNRNPM	rs72926990	2:203520420	G/A	chr2_203740862_-	0.0234072	-0.289957	0.187602	-0.483207
AD	CER	HNRNPM	rs2668417	19:1365827	C/G	chr19_1376181_+	0.0930427	-0.814703	0.011716	-0.372593
AD	CER	HNRNPM	rs3134628	2:38977612	A/G	chr2_39009355_+	NA	NA	0.0292931	0.344898
AD	AC	HNRNPM	rs3211567	16:89629736	C/T	chr16_89630026_+	0.0382104	-0.201626	0.00984437	0.99988
AD	TCX	HNRNPM	rs34803766	2:128615205	G/A	chr2_128602365_-	0.0387788	-0.328045	0.477316	-0.324734
AD	CER	HNRNPM	rs3211567	16:89629736	C/T	chr16_89616742_+	0.0139227	-0.349199	NA	NA
AD	PCC	HNRNPM	rs6962280	7:44788657	A/G	chr7_44872487_-	0.00256261	-0.54755	0.0021398	-0.501641
AD	DLPFC	HNRNPU	rs1040862	6:3025144	T/C	chr6_3025583_+	0.751077	-0.196781	0.0014508	0.336262
AD	CER	HNRNPU	rs242276	6:88046377	G/A	chr6_88223858_-	0.0191492	0.637237	0.0259756	0.444565
AD	CER	HNRNPU	rs1050338	7:44808223	G/A	chr7_44872355_-	0.680559	0.0886024	0.00537346	0.597796
AD	AC	HNRNPU	rs3211567	16:89629736	C/T	chr16_89630026_+	0.0222396	-0.221915	0.259491	0.918072
AD	DLPFC	HNRNPU	rs2288933	19:39972263	A/G	chr19_39983945_+	0.715856	0.153959	0.0263283	0.334788
AD	PCC	HNRNPU	rs1050338	7:44808223	G/A	chr7_44872419_-	0.00647231	-0.439671	0.605116	-0.106345
PD	blood	HNRNPU	rs1053560	2:85546192	C/T	chr2_85550497_-	0.0377055	-0.201196	0.262151	-0.0833171
PD	blood	HNRNPU	rs4577050	15:34528948	G/A	chr15_34523463_-	0.735361	-0.0449437	0.00255818	-0.222315
AD	CER	HNRNPU	rs1050338	7:44808223	G/A	chr7_44873098_-	0.665508	0.0909405	0.0306787	0.483779
AD	CER	HNRNPU	rs11544537	7:44868067	C/T	chr7_44872928_-	0.00536397	0.495511	0.153618	0.419473
AD	DLPFC	HNRNPU	rs6670916	1:3745557	G/T	chr1_3729217_-	0.00622221	0.541998	0.594379	0.0733912
AD	AC	HNRNPU	rs12932337	16:89630630	C/T	chr16_89630026_+	0.0220055	-0.22335	0.259491	0.918072
PD	blood	HNRNPU	rs11182232	12:44115989	A/C	chr12_44181774_+	0.0425257	0.115657	0.783809	-0.170628
AD	CER	HNRNPU	rs1050338	7:44808223	G/A	chr7_44872928_-	0.946705	-0.0140898	0.00232298	0.640998
AD	DLPFC	HNRNPU	rs112596485	12:121152175	G/A	chr12_121103212_+	0.000714876	0.291974	NA	NA
AD	CER	HNRNPU	rs3739576	9:37492679	G/T	chr9_37503455_+	0.030028	0.301183	0.966677	0.0333231
AD	DLPFC	HNRNPU	rs34090972	1:150932273	C/T	chr1_150281203_+	0.000146085	-0.316642	NA	NA
AD	AC	HNRNPU	rs1135760	7:44868447	T/C	chr7_44872899_-	NA	NA	0.00889528	0.226879
AD	CER	HNRNPU	rs6430826	2:132244105	C/T	chr2_132272567_+	0.0330149	-0.28796	NA	NA
AD	CER	HNRNPU	rs274571	5:131712125	A/G	chr5_131700786_-	0.0187613	0.352984	0.144535	0.671026
AD	CER	HNRNPU	rs1135760	7:44868447	T/C	chr7_44872300_-	NA	NA	0.0415173	0.266253
AD	DLPFC	HNRNPU	rs4706009	5:130536044	C/A	chr5_130538344_+	0.00533121	0.235132	NA	NA
AD	CER	HNRNPU	rs12642711	4:39529146	T/C	chr4_39537157_+	0.386157	0.2905	0.0208415	0.420022
AD	AC	HNRNPU	rs1050338	7:44808223	G/A	chr7_44873107_-	0.210387	-0.190356	0.0218505	-0.381061
AD	CER	HNRNPU	rs4706009	5:130536044	C/A	chr5_130538076_+	0.0216271	-0.303729	NA	NA
AD	AC	HNRNPU	rs2564	22:36885159	A/C	chr22_36884671_-	0.00246763	-0.282111	NA	NA
AD	PCC	HNRNPU	rs11544537	7:44868067	C/T	chr7_44872487_-	0.91618	0.0176619	0.00559121	-0.595591
AD	FP	HNRNPU	rs11986324	8:102180188	T/C	chr8_102195595_-	0.0383263	-0.299957	0.928911	-0.0349315
PD	blood	HNRNPU	rs12938349	17:8368590	C/T	chr17_8375778_+	0.598458	-0.0601544	0.0384949	-0.174501
AD	AC	HNRNPU	rs1050338	7:44808223	G/A	chr7_44873098_-	0.788589	-0.0416044	0.00114174	-0.520331
AD	PCC	HNRNPU	rs1050338	7:44808223	G/A	chr7_44872487_-	0.00336534	-0.469585	0.817679	0.0485655
AD	CER	HNRNPU	rs398140	6:88051262	T/C	chr6_88223858_-	0.0206059	0.609733	0.0259756	0.444565
PD	blood	HNRNPU	rs636000	17:27891864	A/G	chr17_28080805_-	0.0114798	-0.142943	0.699578	-0.0734805
PD	blood	HNRNPU	rs10844369	12:9814588	A/C	chr12_9844945_+	0.655374	-0.0221609	0.00294947	-0.891368
PD	blood	HNRNPU	rs11052254	12:9812783	G/A	chr12_9812174_+	0.229591	0.0558813	0.0221021	0.999397
AD	CER	HNRNPU	rs1135760	7:44868447	T/C	chr7_44873059_-	NA	NA	0.00684634	0.34841
AD	DLPFC	HNRNPU	rs12518055	5:130539826	G/A	chr5_130538344_+	0.00693977	0.224062	NA	NA
AD	CER	HNRNPU	rs11544537	7:44868067	C/T	chr7_44872419_-	0.0515709	0.358729	0.0123113	0.669511
AD	CER	HNRNPU	rs12518055	5:130539826	G/A	chr5_130538076_+	0.0216271	-0.303729	NA	NA
PD	blood	HNRNPU	rs1050338	7:44808223	G/A	chr7_44872899_-	0.417933	0.0661749	0.0049744	-0.430374
PD	blood	HNRNPU	rs10844368	12:9814587	A/T	chr12_9844945_+	0.655374	-0.0221609	0.00294947	-0.891368
AD	CER	HNRNPU	rs6995838	8:117779875	A/G	chr8_117800541_+	0.0448164	0.64323	0.38543	0.153712
PD	blood	HNRNPU	rs13241786	7:100486656	T/G	chr7_100453012_+	0.0496433	-0.208733	0.365354	0.0765285
AD	DLPFC	HNRNPU	rs2402935	7:128401466	A/G	chr7_128145083_+	0.596408	-0.0716406	0.00757405	0.4704
AD	FP	HNRNPU	rs1050338	7:44808223	G/A	chr7_44872421_-	0.974195	-0.00558845	0.00712786	0.643725
AD	AC	HNRNPU	rs5756216	22:36890520	C/T	chr22_36884671_-	0.00246763	-0.282111	NA	NA
AD	AC	HNRNPU	rs11544537	7:44868067	C/T	chr7_44872473_-	2.61868e-06	-0.590362	0.0273026	-0.441097
AD	CER	HNRNPU	rs1050338	7:44808223	G/A	chr7_44872300_-	0.0375065	-0.418168	0.159181	0.327124
AD	CER	HNRNPU	rs11544537	7:44868067	C/T	chr7_44872487_-	0.00787882	0.475746	0.577305	0.170626
AD	CER	HNRNPU	rs6876367	5:40829311	C/T	chr5_40831265_-	0.802694	-0.0366283	0.0406939	-0.830428
AD	DLPFC	HNRNPU	rs6914191	6:3026808	C/T	chr6_3024889_+	0.604587	-0.217664	0.0123107	-0.262868
AD	AC	HNRNPU	rs1050338	7:44808223	G/A	chr7_44872473_-	2.02525e-05	-0.568575	8.24766e-05	-0.601445
AD	FP	HNRNPU	rs1050338	7:44808223	G/A	chr7_44872899_-	0.373245	-0.152923	0.047796	0.472313
AD	DLPFC	HNRNPU	rs6599105	3:40531533	T/C	chr3_40505662_+	0.814938	0.0295996	0.0393469	0.599555
AD	AC	HNRNPU	rs1050338	7:44808223	G/A	chr7_44872904_-	0.001424	-0.452033	0.00378677	-0.45855
AD	DLPFC	HNRNPU	rs6914191	6:3026808	C/T	chr6_3025583_+	0.338752	-0.427467	0.0036566	0.325331
PD	blood	HNRNPU	rs73374475	15:34622418	T/A	chr15_34523463_-	0.00262726	-0.169216	0.874445	-0.0618282
PD	blood	HNRNPU	rs10277	5:179264731	T/C	chr5_179426671_-	0.428656	0.0903072	0.00345668	-0.239681
AD	CER	HNRNPU	rs3120071	14:20918598	A/C	chr14_20919092_-	0.0487241	0.634611	0.997313	-0.000620051
AD	DLPFC	HNRNPU	rs6599105	3:40531533	T/C	chr3_40505660_+	0.547828	-0.0844216	0.0460286	0.38716
PD	blood	HNRNPU	rs1053561	2:85546052	A/G	chr2_85550497_-	0.0299467	-0.204323	0.473136	-0.0557205
AD	AC	HNRNPU	rs11544537	7:44868067	C/T	chr7_44872487_-	0.00840724	-0.35515	0.00838849	-0.515274
PD	blood	HNRNPU	rs116337196	12:44117710	C/A	chr12_44181774_+	0.033099	0.120874	0.783809	-0.170628
AD	DLPFC	HNRNPU	rs1540	16:75481185	G/C	chr16_75479470_-	0.656259	0.0398734	0.0368882	0.963112
PD	blood	HNRNPU	rs72802391	16:75273829	C/G	chr16_75479310_-	0.018887	-0.121357	NA	NA
AD	AC	HNRNPU	rs1050338	7:44808223	G/A	chr7_44872487_-	1.43895e-05	-0.576788	0.00511474	-0.450744
AD	DLPFC	HNRNPU	rs56357425	12:121419089	G/A	chr12_121097356_+	1.93374e-06	0.366054	NA	NA
AD	DLPFC	HNRNPU	rs112596485	12:121152175	G/A	chr12_121097356_+	8.03758e-06	0.340712	NA	NA
PD	blood	HNRNPU	rs62068577	17:27924878	T/G	chr17_28080805_-	0.93839	-0.00604478	0.000150517	-0.356786
AD	AC	HNRNPU	rs1135760	7:44868447	T/C	chr7_44872285_-	NA	NA	0.00135815	-0.281275
AD	FP	HNRNPU	rs1050338	7:44808223	G/A	chr7_44872300_-	0.168269	-0.234692	0.0319223	-0.448292
AD	FP	HNRNPU	rs1050338	7:44808223	G/A	chr7_44872487_-	0.305537	-0.175638	0.0165248	-0.494227
AD	CER	HNRNPU	rs10171879	2:132247549	C/T	chr2_132272543_+	0.00308292	0.431479	NA	NA
PD	blood	HNRNPU	rs11182233	12:44115990	G/A	chr12_44181774_+	0.0425257	0.115657	0.783809	-0.170628
AD	CER	HNRNPU	rs7037922	9:132601953	G/A	chr9_132570699_+	0.0476135	-0.323438	0.247716	-0.430239
AD	CER	HNRNPU	rs274570	5:131713226	C/T	chr5_131700786_-	0.0187613	0.352984	0.144535	0.671026
AD	DLPFC	HNRNPU	rs6683396	1:151171811	C/G	chr1_151096537_+	0.617183	0.130661	0.0482133	0.233669
AD	DLPFC	HNRNPU	rs1040862	6:3025144	T/C	chr6_3024889_+	0.487445	-0.41478	0.00431813	-0.280347
PD	blood	HNRNPU	rs9846174	3:121362639	T/C	chr3_121357000_-	0.0212401	-0.151191	0.871272	-0.0308904
AD	DLPFC	HNRNPU	rs1053701	1:150594701	C/T	chr1_150281203_+	0.000284953	-0.305372	NA	NA
AD	DLPFC	HNRNPUL1	rs17675223	14:55862236	G/A	chr14_55834376_-	3.34622e-06	0.526649	0.695044	-0.0843824
PD	blood	HNRNPUL1	rs7309800	12:9810144	T/C	chr12_9844945_+	0.869393	0.00816538	0.00846275	-0.843694
AD	CER	HNRNPUL1	rs968719	17:61908271	C/T	chr17_61913745_-	0.020095	0.684721	0.0122146	0.459211
AD	TCX	HNRNPUL1	rs2946651	15:65391287	G/A	chr15_65442476_-	0.0168752	-0.999649	0.157829	0.200734
AD	CER	HNRNPUL1	rs705866	7:99965285	T/C	chr7_99953712_+	0.0210948	0.388489	NA	NA
AD	CER	HNRNPUL1	rs6975729	7:100028187	C/T	chr7_99953712_+	0.0313328	0.375405	NA	NA
AD	DLPFC	HNRNPUL1	rs1040862	6:3025144	T/C	chr6_3024889_+	0.390388	0.500557	0.000301768	-0.350705
PD	blood	HNRNPUL1	rs7309800	12:9810144	T/C	chr12_9841194_+	0.893666	0.00654955	0.0440716	-0.719837
AD	CER	HNRNPUL1	rs9207	17:61823899	C/T	chr17_61913227_-	0.517969	0.232527	0.0245335	0.416698
AD	CER	HNRNPUL1	rs968719	17:61908271	C/T	chr17_61913736_-	0.633196	0.185273	0.00301671	0.531346
AD	FP	HNRNPUL1	rs36066734	9:139340351	A/G	chr9_139335597_-	0.0468954	-0.638585	0.412159	-0.167948
AD	CER	HNRNPUL1	rs705866	7:99965285	T/C	chr7_99953719_+	0.0232108	0.4436	NA	NA
AD	AC	HNRNPUL1	rs2276868	3:40498845	C/T	chr3_40505660_+	0.0197464	-0.558682	0.824773	-0.0314612
AD	CER	HNRNPUL1	rs9462843	6:42856499	T/G	chr6_42856039_+	0.028487	0.355525	0.699655	-0.203019
AD	CER	HNRNPUL1	rs3211567	16:89629736	C/T	chr16_89616742_+	0.0294937	-0.31124	NA	NA
PD	blood	HNRNPUL1	rs73178881	8:675858	C/T	chr8_588915_-	0.043605	0.128253	0.524353	0.128078
AD	CER	HNRNPUL1	rs9617119	22:50658501	A/G	chr22_50646611_+	0.0140988	0.466816	0.0660779	0.504067
AD	AC	HNRNPUL1	rs3211567	16:89629736	C/T	chr16_89630026_+	0.0448042	-0.195322	0.323835	0.873389
AD	CER	HNRNPUL1	rs4435314	17:7835659	G/A	chr17_7828643_-	0.593281	0.109827	0.0388602	0.657395
AD	CER	HNRNPUL1	rs6919	17:61909485	T/A	chr17_61913745_-	0.020095	0.684721	0.0122146	0.459211
AD	DLPFC	HNRNPUL1	rs9424283	1:3705226	C/G	chr1_3729217_-	0.279835	-0.254014	0.0383207	0.270414
AD	CER	HNRNPUL1	rs2727333	17:61876023	G/A	chr17_61913199_-	0.0438914	0.645343	0.0448334	0.375309
PD	blood	HNRNPUL1	rs4981372	14:21927638	T/C	chr14_21929045_-	0.000865253	-0.159697	0.882374	-0.0479438
AD	CER	HNRNPUL1	rs73054871	19:52197425	G/A	chr19_52202333_+	0.00327461	0.42021	0.440843	-0.559157
AD	DLPFC	HNRNPUL1	rs67202952	20:3869099	A/C	chr20_3849166_+	0.0163257	-0.230648	0.0685316	0.670955
AD	CER	HNRNPUL1	rs71583486	5:131719689	G/T	chr5_131699044_-	0.0485517	-0.253654	NA	NA
AD	CER	HNRNPUL1	rs6919	17:61909485	T/A	chr17_61913736_-	0.633196	0.185273	0.00301671	0.531346
AD	CER	HNRNPUL1	rs968719	17:61908271	C/T	chr17_61913227_-	0.410405	0.276535	0.0245335	0.416698
PD	blood	HNRNPUL1	rs4645927	11:65482827	C/T	chr11_65544567_-	0.0182534	0.163549	0.205091	0.154455
AD	DLPFC	HNRNPUL1	rs4073153	9:139259349	A/G	chr9_139335597_-	0.36502	-0.138276	0.00836691	0.505924
AD	CER	HNRNPUL1	rs6919219	6:3020765	G/A	chr6_3020776_+	0.87059	0.0527811	0.000721294	0.600892
PD	blood	HNRNPUL1	rs1873227	4:185704700	C/T	chr4_185702928_-	0.00948938	-0.157895	0.547674	0.0966685
AD	CER	HNRNPUL1	rs11649030	16:31133110	A/G	chr16_31052291_+	0.0387159	-0.361519	0.0325783	-0.59326
AD	CER	HNRNPUL1	rs34452667	5:131713555	G/T	chr5_131699044_-	0.0485517	-0.253654	NA	NA
AD	CER	HNRNPUL1	rs11210870	1:38449910	T/C	chr1_38327584_-	0.539122	0.0929109	0.0255152	0.815023
AD	CER	HNRNPUL1	rs9207	17:61823899	C/T	chr17_61913199_-	0.0518732	0.66244	0.0448334	0.375309
AD	AC	HNRNPUL1	rs2564	22:36885159	A/C	chr22_36884671_-	0.00107842	-0.303625	NA	NA
AD	DLPFC	HNRNPUL1	rs56066170	7:44922737	T/C	chr7_44841928_+	0.0459532	0.156085	NA	NA
AD	TCX	HNRNPUL1	rs17675223	14:55862236	G/A	chr14_55834204_-	0.44941	-0.134151	0.0144575	-0.709561
AD	TCX	HNRNPUL1	rs1054317	2:128949893	A/G	chr2_128950992_+	0.0250157	0.525797	0.913084	0.0373926
AD	CER	HNRNPUL1	rs3800868	7:156764766	A/C	chr7_156762827_+	0.236282	-0.338637	0.00379021	0.557462
AD	DLPFC	HNRNPUL1	rs72914883	17:76422815	A/G	chr17_76419057_+	0.00710211	0.260041	0.268227	0.616355
AD	CER	HNRNPUL1	rs6919	17:61909485	T/A	chr17_61913227_-	0.410405	0.276535	0.0245335	0.416698
AD	CER	HNRNPUL1	rs6488883	12:124101347	G/C	chr12_124109990_-	0.364147	0.220587	0.034202	0.475247
AD	CER	HNRNPUL1	rs2727333	17:61876023	G/A	chr17_61913745_-	0.020095	0.684721	0.0122146	0.459211
AD	TCX	HNRNPUL1	rs11621351	14:55616740	C/A	chr14_55834204_-	0.786425	0.0536135	0.00905942	-0.741123
PD	blood	HNRNPUL1	rs1873227	4:185704700	C/T	chr4_185702961_-	0.0305004	-0.13122	0.190908	-0.19861
AD	CER	HNRNPUL1	rs2276868	3:40498845	C/T	chr3_40505660_+	0.0430125	0.956988	0.641709	0.0840992
AD	DLPFC	HNRNPUL1	rs2276868	3:40498845	C/T	chr3_40505660_+	0.867006	-0.0439434	0.0014612	-0.398662
AD	CER	HNRNPUL1	rs736702	22:45725600	A/G	chr22_45728754_+	0.00510173	-0.532512	0.508062	-0.491938
PD	blood	HNRNPUL1	rs1873227	4:185704700	C/T	chr4_185702240_-	0.253036	-0.0695413	0.00867335	-0.400003
PD	blood	HNRNPUL1	rs1873227	4:185704700	C/T	chr4_185702984_-	0.044081	-0.122406	0.104493	-0.248044
AD	CER	HNRNPUL1	rs968719	17:61908271	C/T	chr17_61913199_-	0.0438914	0.645343	0.0448334	0.375309
AD	CER	HNRNPUL1	rs6919232	6:3020792	G/A	chr6_3020776_+	0.87059	0.0527811	0.00109597	0.6364
AD	CER	HNRNPUL1	rs2727333	17:61876023	G/A	chr17_61913736_-	0.633196	0.185273	0.00301671	0.531346
PD	blood	HNRNPUL1	rs1873227	4:185704700	C/T	chr4_185702968_-	0.033897	-0.13037	0.381025	-0.142315
AD	CER	HNRNPUL1	rs9207	17:61823899	C/T	chr17_61913745_-	0.0366776	0.662951	0.0122146	0.459211
AD	CER	HNRNPUL1	rs6919232	6:3020792	G/A	chr6_3021285_+	0.972698	-0.0110959	0.025669	0.464167
AD	CER	HNRNPUL1	rs34114160	14:92585304	C/A	chr14_92587443_-	0.0189849	0.318322	NA	NA
AD	CER	HNRNPUL1	rs56066170	7:44922737	T/C	chr7_44841489_+	0.0133806	-0.30081	NA	NA
AD	DLPFC	HNRNPUL1	rs8898	8:11702542	T/C	chr8_11701305_-	0.0179261	-0.286328	0.112759	-0.365756
PD	blood	HNRNPUL1	rs62110418	19:21585284	A/G	chr19_21474894_-	0.125272	-0.13161	0.0459913	0.191566
AD	CER	HNRNPUL1	rs41264995	1:155917389	G/C	chr1_156063299_+	0.0332055	0.298761	NA	NA
AD	CER	HNRNPUL1	rs6919	17:61909485	T/A	chr17_61913199_-	0.0438914	0.645343	0.0448334	0.375309
AD	CER	HNRNPUL1	rs9207	17:61823899	C/T	chr17_61913736_-	0.633196	0.185273	0.00301671	0.531346
AD	CER	HNRNPUL1	rs34114160	14:92585304	C/A	chr14_92587480_-	0.0324638	0.291501	NA	NA
PD	blood	HNRNPUL1	rs1873227	4:185704700	C/T	chr4_185703046_-	0.0045794	-0.171113	0.0289269	-0.325867
PD	blood	HNRNPUL1	rs67890284	3:14988585	A/G	chr3_14986137_-	0.200806	-0.0713657	0.0314249	0.507853
AD	AC	HNRNPUL1	rs73236071	3:141884847	C/T	chr3_141667127_-	0.0431064	-0.203737	NA	NA
AD	CER	HNRNPUL1	rs2727333	17:61876023	G/A	chr17_61913227_-	0.410405	0.276535	0.0245335	0.416698
AD	CER	HNRNPUL1	rs3096617	19:37063969	C/T	chr19_37123330_+	0.741915	-0.067847	0.0418009	0.570383
AD	CER	HNRNPUL1	rs3788584	22:41779073	T/A	chr22_41740834_+	0.0403749	-0.358698	0.00982478	-0.999881
AD	DLPFC	HNRNPUL1	rs2946651	15:65391287	G/A	chr15_65442098_-	0.742208	0.173605	0.0125811	-0.249978
AD	CER	HNRNPUL1	rs7290710	22:50677454	C/T	chr22_50646784_+	0.0388144	0.399793	0.679941	-0.126725
PD	blood	HNRNPUL1	rs1873227	4:185704700	C/T	chr4_185702902_-	0.00198782	-0.185679	0.00610404	-0.402643
AD	CER	IGF2BP2	rs56349910	2:160115743	C/T	chr2_160179594_-	0.0130109	-0.690026	0.532478	-0.182431
AD	CER	IGF2BP2	rs62483272	7:128168959	A/G	chr7_128142841_+	0.0456315	0.310128	0.402791	-0.597209
AD	CER	IGF2BP2	rs62483274	7:128169538	C/A	chr7_128142841_+	0.0480084	0.310719	0.402791	-0.597209
AD	CER	IGF2BP2	rs9611572	22:41785287	G/A	chr22_41740834_+	0.0433117	-0.348628	0.734295	-0.405356
AD	CER	IGF2BP2	rs113565323	19:53121804	C/T	chr19_53121887_-	0.636245	0.0884119	0.0142157	0.710772
AD	CER	IGF2BP2	rs1065675	1:229622162	A/G	chr1_229586991_-	0.00212281	-0.489178	NA	NA
AD	CER	IGF2BP2	rs34135127	3:136226498	T/C	chr3_136050404_+	0.456359	-0.132122	0.00494752	0.836424
AD	CER	IGF2BP2	rs10916495	1:229635521	A/G	chr1_229586991_-	0.00212281	-0.489178	NA	NA
AD	CER	IGF2BP2	rs73212156	3:196031481	G/C	chr3_196028349_-	0.0304814	-0.442226	0.782731	0.171487
AD	CER	IGF2BP2	rs7143338	14:92587804	A/C	chr14_92585218_-	0.940556	0.0128827	0.0395086	-0.690436
AD	CER	IGF2BP2	rs2277717	18:44702718	C/A	chr18_44667034_-	0.00946327	-0.540119	0.629089	-0.126296
AD	CER	IGF2BP2	rs10130131	14:92599481	T/C	chr14_92585625_-	0.0464593	0.379395	0.286117	0.306735
AD	CER	IGF2BP2	rs2123459	14:64952303	G/A	chr14_64948936_-	0.25203	-0.219755	0.00658393	-0.821737
AD	CER	IGF2BP2	rs6104372	20:44491125	T/C	chr20_44524579_+	0.77759	-0.132161	0.00510701	-0.57513
AD	CER	IGF2BP2	rs36047398	7:44873374	C/T	chr7_44872899_-	0.0497954	-0.444118	0.440834	-0.23439
AD	CER	IGF2BP2	rs12878999	14:92599861	A/G	chr14_92585625_-	0.04507	0.27388	NA	NA
AD	CER	IGF2BP2	rs2303337	2:160119745	G/A	chr2_160179594_-	0.0130109	-0.690026	0.532478	-0.182431
AD	CER	IGF2BP2	rs116800840	1:10216027	G/T	chr1_10520153_-	0.0476206	0.268326	NA	NA
AD	CER	IGF2BP2	rs12676817	8:42382917	T/A	chr8_42378134_-	0.0182156	-0.522069	0.593145	-0.278432
AD	CER	IGF2BP2	rs9910332	17:2555401	A/G	chr17_2575329_+	0.0349166	-0.380115	0.130303	0.58179
AD	CER	IGF2BP2	rs61976561	14:92587301	C/T	chr14_92587088_-	0.0297286	-0.301707	NA	NA
AD	CER	IGF2BP2	rs2277717	18:44702718	C/A	chr18_44667087_-	0.000790124	-0.662031	0.974649	0.00806939
AD	CER	IGF2BP2	rs10034104	4:17600606	C/A	chr4_17628650_+	0.743173	-0.0858611	0.0227219	-0.38411
AD	CER	IGF2BP2	rs62238886	22:32141311	G/A	chr22_32002881_+	0.0266101	-0.293672	NA	NA
AD	CER	IGF2BP2	rs62114569	19:44354624	T/C	chr19_44345122_+	0.204311	-0.230529	0.0337959	0.613689
AD	CER	IGF2BP2	rs6848	5:140086062	A/T	chr5_140069140_-	0.227905	0.250103	0.0206386	0.712976
AD	CER	IGF2BP2	rs62372773	5:145650887	T/C	chr5_145525671_-	0.035529	-0.372945	0.225421	-0.378213
AD	CER	IGF2BP2	rs113565323	19:53121804	C/T	chr19_53121923_-	0.0456215	-0.361616	0.667172	-0.146569
AD	CER	IGF2BP2	rs7832886	8:42378217	A/C	chr8_42378151_-	0.153907	-0.438477	0.00513777	-0.724012
AD	CER	IGF2BP2	rs112226771	19:53121807	G/A	chr19_53121651_-	0.946477	0.0128	0.012194	0.721532
AD	CER	IGF2BP2	rs7111203	11:33097395	C/A	chr11_33096435_+	0.0246745	-0.402766	NA	NA
AD	CER	IGF2BP2	rs10131897	14:92614246	A/T	chr14_92585625_-	0.0464593	0.379395	0.286117	0.306735
AD	CER	IGF2BP2	rs169256	5:131688533	T/C	chr5_131700786_-	0.81596	-0.123318	0.0184617	-0.353825
AD	CER	IGF2BP2	rs147438298	22:31987347	C/T	chr22_32002881_+	0.0355808	-0.281492	NA	NA
AD	CER	IGF2BP2	rs9611571	22:41784867	G/A	chr22_41740834_+	0.0433117	-0.348628	0.734295	-0.405356
AD	CER	IGF2BP2	rs387641	22:18292242	A/C	chr22_18282146_-	0.025572	0.332643	0.786803	0.0924881
AD	CER	IGF2BP2	rs13082532	3:135846831	G/T	chr3_136050404_+	0.442649	-0.134051	0.00184492	0.849907
AD	CER	IGF2BP2	rs2182870	1:6583183	C/T	chr1_6583538_-	0.0364232	-0.273021	0.857588	0.221839
AD	CER	IGF2BP2	rs8070018	17:2542950	G/T	chr17_2575329_+	0.0349166	-0.380115	0.130303	0.58179
AD	CER	IGF2BP2	rs10864626	1:6621544	G/A	chr1_6583538_-	0.0448142	-0.26002	0.857588	0.221839
AD	CER	IGF2BP2	rs7799	13:41533052	T/C	chr13_41494247_-	0.49517	-0.230574	0.0189212	-0.379076
AD	CER	IGF2BP2	rs2198347	14:64969342	C/A	chr14_64948936_-	0.25203	-0.219755	0.00658393	-0.821737
AD	CER	IGF2BP2	rs28535121	3:135892798	T/C	chr3_136050404_+	0.442649	-0.134051	0.00184492	0.849907
AD	CER	IGF2BP2	rs3740802	11:33093558	C/A	chr11_33096435_+	0.0246745	-0.402766	NA	NA
AD	CER	IGF2BP2	rs3818263	14:92588002	T/G	chr14_92585438_-	0.912701	-0.0205322	0.0435519	-0.680729
AD	CER	IGF2BP2	rs28795233	1:229671547	G/A	chr1_229586991_-	0.00212281	-0.489178	NA	NA
AD	CER	IGF2BP2	rs8142355	22:32081681	C/T	chr22_32002881_+	0.0355808	-0.281492	NA	NA
AD	CER	IGF2BP2	rs112485438	19:53121838	T/C	chr19_53121887_-	0.915775	0.0194682	0.0142157	0.710772
AD	CER	IGF2BP2	rs55878410	5:179740469	A/G	chr5_179739722_-	0.72978	-0.125487	0.0252818	0.49848
AD	CER	IGF2BP2	rs2868359	20:44485319	A/G	chr20_44524579_+	0.77759	-0.132161	0.00510701	-0.57513
AD	CER	IGF2BP2	rs2007155	20:44485123	A/T	chr20_44524579_+	0.520886	-0.268097	0.00510701	-0.57513
AD	CER	IGF2BP2	rs10174409	2:132286155	G/C	chr2_132271532_+	0.0403736	-0.303426	NA	NA
AD	CER	IGF2BP2	rs7837280	8:42363587	C/T	chr8_42378151_-	0.153907	-0.438477	0.00513777	-0.724012
AD	CER	IGF2BP2	rs1644283	5:131701595	A/G	chr5_131700786_-	0.81596	-0.123318	0.0184617	-0.353825
AD	CER	IGF2BP2	rs10174409	2:132286155	G/C	chr2_132272103_+	0.0298047	-0.320656	NA	NA
AD	CER	IGF2BP2	rs111525207	19:53121810	T/C	chr19_53121887_-	0.636245	0.0884119	0.0142157	0.710772
AD	CER	IGF2BP2	rs13096466	3:136255483	C/T	chr3_136050404_+	0.456359	-0.132122	0.00494752	0.836424
AD	CER	IGF2BP2	rs73265640	14:64949801	A/G	chr14_64948936_-	0.25203	-0.219755	0.00658393	-0.821737
AD	CER	IGF2BP2	rs820999	1:16773387	T/G	chr1_16797579_-	0.0542483	-0.489582	0.00466322	-0.579987
AD	CER	IGF2BP2	rs58804521	4:17613268	T/G	chr4_17628650_+	0.743173	-0.0858611	0.0227219	-0.38411
AD	CER	IGF2BP2	rs7155991	14:92582778	A/T	chr14_92585438_-	0.834318	-0.0366757	0.0435519	-0.680729
AD	CER	IGF2BP2	rs270603	5:131655417	G/C	chr5_131700786_-	0.81596	-0.123318	0.0184617	-0.353825
AD	CER	IGF2BP2	rs2356432	19:44344418	A/G	chr19_44345122_+	0.204311	-0.230529	0.0337959	0.613689
AD	CER	IGF2BP2	rs11644592	16:75419747	T/G	chr16_75479467_-	0.0103474	-0.51308	0.131556	-0.48386
AD	CER	IGF2BP2	rs7573653	2:160140021	A/G	chr2_160179594_-	0.0130109	-0.690026	0.532478	-0.182431
AD	CER	IGF2BP2	rs28889298	4:17610660	A/G	chr4_17628650_+	0.743173	-0.0858611	0.0159863	-0.416213
AD	CER	IGF2BP2	rs28450148	17:80340497	G/A	chr17_80347528_-	0.714921	-0.118005	0.027839	-0.491235
AD	CER	IGF2BP2	rs6104379	20:44501934	G/A	chr20_44524579_+	0.77759	-0.132161	0.00510701	-0.57513
AD	CER	IGF2BP2	rs4756561	11:33099455	T/C	chr11_33096435_+	0.0246745	-0.402766	NA	NA
AD	CER	IGF2BP2	rs801188	5:140066916	G/T	chr5_140069140_-	0.260223	0.229115	0.0206386	0.712976
AD	CER	IGF2BP2	rs7002277	8:42353515	A/G	chr8_42378151_-	0.109359	-0.509556	0.0147389	-0.681128
AD	CER	IGF2BP2	rs113565323	19:53121804	C/T	chr19_53121651_-	0.946477	0.0128	0.012194	0.721532
AD	CER	IGF2BP2	rs28754895	4:68364428	C/T	chr4_68299911_-	0.562038	0.0839775	0.0192235	-0.999544
AD	CER	IGF2BP2	rs11764950	7:44869031	G/A	chr7_44872899_-	0.0497954	-0.444118	0.440834	-0.23439
AD	CER	IGF2BP2	rs1018487	22:31992264	T/C	chr22_32002881_+	0.0355808	-0.281492	NA	NA
AD	CER	IGF2BP2	rs698865	1:16788015	G/A	chr1_16797579_-	0.0542483	-0.489582	0.00466322	-0.579987
AD	CER	IGF2BP2	rs34322649	14:92618995	C/T	chr14_92587088_-	0.0297286	-0.301707	NA	NA
AD	CER	IGF2BP2	rs12155039	7:44873125	C/A	chr7_44872899_-	0.0448813	0.368847	0.659041	-0.159893
AD	CER	IGF2BP2	rs9897229	17:61782325	T/C	chr17_61913221_-	0.0316885	-0.67655	0.983184	0.00417353
AD	CER	IGF2BP2	rs60324130	14:92587330	C/A	chr14_92585438_-	0.834318	-0.0366757	0.0435519	-0.680729
AD	CER	IGF2BP2	rs3935698	8:42363694	G/A	chr8_42378151_-	0.153907	-0.438477	0.00513777	-0.724012
AD	CER	IGF2BP2	rs2576056	18:44675462	G/C	chr18_44667034_-	0.00946327	-0.540119	0.629089	-0.126296
AD	CER	IGF2BP2	rs111525207	19:53121810	T/C	chr19_53121923_-	0.0456215	-0.361616	0.667172	-0.146569
AD	CER	IGF2BP2	rs147708834	5:131696192	C/T	chr5_131699044_-	0.0373678	-0.274052	NA	NA
AD	CER	IGF2BP2	rs7152991	14:92585205	T/C	chr14_92585438_-	0.834318	-0.0366757	0.0435519	-0.680729
AD	CER	IGF2BP2	rs10145001	14:64948940	A/G	chr14_64948936_-	0.219828	-0.244092	0.0295938	-0.682695
AD	CER	IGF2BP2	rs61976561	14:92587301	C/T	chr14_92587443_-	0.0230437	-0.308898	NA	NA
AD	CER	IGF2BP2	rs3742608	14:64937033	G/C	chr14_64948936_-	0.25203	-0.219755	0.00658393	-0.821737
AD	CER	IGF2BP2	rs6587338	1:229632638	G/T	chr1_229586991_-	0.00212281	-0.489178	NA	NA
AD	CER	IGF2BP2	rs34738682	14:92618269	T/G	chr14_92587088_-	0.0485245	-0.277665	NA	NA
AD	CER	IGF2BP2	rs9621295	22:32007153	G/A	chr22_32002881_+	0.0355808	-0.281492	NA	NA
AD	CER	IGF2BP2	rs34141601	5:145590248	T/C	chr5_145525671_-	0.035529	-0.372945	0.225421	-0.378213
AD	CER	IGF2BP2	rs60796599	7:128167943	A/T	chr7_128142841_+	0.0456315	0.310128	0.402791	-0.597209
AD	CER	IGF2BP2	rs2576056	18:44675462	G/C	chr18_44667087_-	0.000790124	-0.662031	0.974649	0.00806939
AD	CER	IGF2BP2	rs1332633	1:62498141	C/T	chr1_62585469_+	0.872952	-0.0547603	0.0189123	-0.532519
AD	CER	IGF2BP2	rs10145005	14:64948953	A/G	chr14_64948936_-	0.25203	-0.219755	0.00658393	-0.821737
AD	CER	IGF2BP2	rs61976561	14:92587301	C/T	chr14_92587480_-	0.0285442	-0.298147	NA	NA
AD	CER	IGF2BP2	rs11809957	1:6584420	C/A	chr1_6583538_-	0.0448142	-0.26002	0.857588	0.221839
AD	CER	IGF2BP2	rs4435314	17:7835659	G/A	chr17_7828643_-	0.442382	-0.157452	0.0253908	0.695985
AD	CER	IGF2BP2	rs137831	22:41903813	A/C	chr22_41740834_+	0.0263467	-0.380678	0.734295	-0.405356
AD	CER	IGF2BP2	rs12721056	19:45421744	G/T	chr19_45405518_+	0.0306587	-0.351117	0.529125	-0.325402
AD	CER	IGF2BP2	rs75461579	7:128167942	A/T	chr7_128142841_+	0.0456315	0.310128	0.472021	-0.737491
AD	CER	IGF2BP2	rs12155039	7:44873125	C/A	chr7_44872904_-	0.547773	-0.114239	0.0229092	0.581745
AD	CER	IGF2BP2	rs12618383	2:160117960	G/C	chr2_160179594_-	0.0130109	-0.690026	0.532478	-0.182431
AD	CER	IGF2BP2	rs10174409	2:132286155	G/C	chr2_132272559_+	0.0440149	-0.29835	NA	NA
AD	CER	IGF2BP2	rs3818263	14:92588002	T/G	chr14_92585218_-	0.870295	-0.0300541	0.0395086	-0.690436
AD	CER	IGF2BP2	rs12882863	14:92605755	C/T	chr14_92587088_-	0.0297286	-0.301707	NA	NA
AD	CER	IGF2BP2	rs3742606	14:64945089	A/G	chr14_64948936_-	0.25203	-0.219755	0.00658393	-0.821737
AD	CER	IGF2BP2	rs61976561	14:92587301	C/T	chr14_92585625_-	0.04507	0.27388	NA	NA
AD	CER	IGF2BP2	rs138756078	17:76190941	G/A	chr17_76190231_+	0.0218133	-0.386522	0.105516	0.894484
AD	CER	IGF2BP2	rs10174409	2:132286155	G/C	chr2_132272543_+	0.0445183	-0.297676	NA	NA
AD	CER	IGF2BP2	rs2203196	10:5908209	G/A	chr10_5904138_-	0.702644	0.0786186	0.0455027	-0.56223
AD	CER	IGF2BP2	rs272856	5:131687081	G/C	chr5_131700786_-	0.81596	-0.123318	0.0184617	-0.353825
AD	CER	IGF2BP2	rs73265639	14:64949691	T/A	chr14_64948936_-	0.25203	-0.219755	0.00658393	-0.821737
AD	CER	IGF2BP2	rs203318	22:41914860	T/G	chr22_41740834_+	0.0248495	-0.378761	0.734295	-0.405356
AD	CER	IGF2BP2	rs11626222	14:64953259	G/A	chr14_64948936_-	0.25203	-0.219755	0.00658393	-0.821737
AD	CER	IGF2BP2	rs7832886	8:42378217	A/C	chr8_42378134_-	0.752052	-0.114851	0.00286625	-0.712657
AD	CER	IGF2BP2	rs112485438	19:53121838	T/C	chr19_53121651_-	0.946477	0.0128	0.012194	0.721532
AD	CER	IGF2BP2	rs67710655	19:53121851	T/C	chr19_53121887_-	0.915775	0.0194682	0.0142157	0.710772
AD	CER	IGF2BP2	rs12614090	2:160137885	G/C	chr2_160179594_-	0.0130109	-0.690026	0.532478	-0.182431
AD	CER	IGF2BP2	rs3738187	1:229683264	G/A	chr1_229586991_-	0.00212281	-0.489178	NA	NA
AD	CER	IGF2BP2	rs12878999	14:92599861	A/G	chr14_92587088_-	0.0297286	-0.301707	NA	NA
AD	CER	IGF2BP2	rs7515418	1:229598917	C/T	chr1_229586991_-	0.0398593	-0.322315	NA	NA
AD	CER	IGF2BP2	rs111525207	19:53121810	T/C	chr19_53121651_-	0.946477	0.0128	0.012194	0.721532
AD	CER	IGF2BP2	rs7155991	14:92582778	A/T	chr14_92585218_-	0.940556	0.0128827	0.0395086	-0.690436
AD	CER	IGF2BP2	rs12155039	7:44873125	C/A	chr7_44872929_-	0.420701	-0.152631	0.0212093	0.587761
AD	CER	IGF2BP2	rs12155039	7:44873125	C/A	chr7_44872300_-	0.687717	0.0765307	0.036497	0.542917
AD	CER	IGF2BP2	rs8192474	17:30815681	G/A	chr17_30364468_+	0.0297638	0.42658	0.550247	-0.250102
AD	CER	IGF2BP2	rs7809801	7:100072031	T/C	chr7_99953712_+	0.0498191	0.344213	NA	NA
AD	CER	IGF2BP2	rs2356439	19:44353131	A/G	chr19_44345122_+	0.204311	-0.230529	0.0337959	0.613689
AD	CER	IGF2BP2	rs12676817	8:42382917	T/A	chr8_42378151_-	0.00267994	-0.64832	0.208224	-0.599767
AD	CER	IGF2BP2	rs7143338	14:92587804	A/C	chr14_92585438_-	0.834318	-0.0366757	0.0435519	-0.680729
AD	CER	IGF2BP2	rs34322649	14:92618995	C/T	chr14_92587443_-	0.0230437	-0.308898	NA	NA
AD	CER	IGF2BP2	rs7837280	8:42363587	C/T	chr8_42378134_-	0.752052	-0.114851	0.00286625	-0.712657
AD	CER	IGF2BP2	rs9607800	22:41784562	A/G	chr22_41740834_+	0.0433117	-0.348628	0.734295	-0.405356
AD	CER	IGF2BP2	rs8113404	19:53065579	C/T	chr19_53065580_+	0.015745	-0.423423	0.557335	0.640644
AD	CER	IGF2BP2	rs10873173	14:64967341	C/T	chr14_64948936_-	0.25203	-0.219755	0.00658393	-0.821737
AD	CER	IGF2BP2	rs56974987	4:17627856	G/A	chr4_17628650_+	0.659302	-0.111602	0.0187511	-0.413183
AD	CER	IGF2BP2	rs62238885	22:32138138	G/A	chr22_32002881_+	0.0266101	-0.293672	NA	NA
AD	CER	IGF2BP2	rs34322649	14:92618995	C/T	chr14_92587480_-	0.0285442	-0.298147	NA	NA
AD	CER	IGF2BP2	rs34738682	14:92618269	T/G	chr14_92587443_-	0.041327	-0.281269	NA	NA
AD	CER	IGF2BP2	rs11256009	10:5976718	C/T	chr10_5903950_-	0.0317045	-0.363766	0.436836	-0.458974
AD	CER	IGF2BP2	rs10174409	2:132286155	G/C	chr2_132272471_+	0.0433063	-0.299311	NA	NA
AD	CER	IGF2BP2	rs7549396	1:150464603	A/G	chr1_150320612_+	0.0184189	0.981581	0.573898	-0.0814519
AD	CER	IGF2BP2	rs34738682	14:92618269	T/G	chr14_92587480_-	0.0444271	-0.277272	NA	NA
AD	CER	IGF2BP2	rs7210936	17:2575343	G/A	chr17_2575329_+	0.0934	0.558414	0.0349166	-0.380115
AD	CER	IGF2BP2	rs62118369	19:44342504	G/A	chr19_44345122_+	0.204311	-0.230529	0.0337959	0.613689
AD	CER	IGF2BP2	rs4989480	22:32025318	A/G	chr22_32003036_+	0.0451126	0.268855	NA	NA
AD	CER	IGF2BP2	rs62237834	22:32015314	A/G	chr22_32002881_+	0.0355808	-0.281492	NA	NA
AD	CER	IGF2BP2	rs60324130	14:92587330	C/A	chr14_92585218_-	0.940556	0.0128827	0.0395086	-0.690436
AD	CER	IGF2BP2	rs7152991	14:92585205	T/C	chr14_92585218_-	0.940556	0.0128827	0.0395086	-0.690436
AD	CER	IGF2BP2	rs3762868	4:337271	G/T	chr4_373344_+	0.2742	0.206242	0.0273347	-0.724266
AD	CER	IGF2BP2	rs35848328	2:128872157	C/T	chr2_128950992_+	0.222501	0.258553	0.0338307	-0.568679
AD	CER	IGF2BP2	rs62059808	16:75366589	T/C	chr16_75479467_-	0.0103474	-0.51308	0.131556	-0.48386
AD	CER	IGF2BP2	rs2563333	5:140052271	A/G	chr5_140069140_-	0.227905	0.250103	0.0206386	0.712976
AD	CER	IGF2BP2	rs34322649	14:92618995	C/T	chr14_92585625_-	0.04507	0.27388	NA	NA
AD	CER	IGF2BP2	rs3935698	8:42363694	G/A	chr8_42378134_-	0.752052	-0.114851	0.00286625	-0.712657
AD	CER	IGF2BP2	rs112226771	19:53121807	G/A	chr19_53121887_-	0.636245	0.0884119	0.0142157	0.710772
AD	CER	IGF2BP2	rs72895992	17:76189571	G/T	chr17_76190231_+	0.0218133	-0.386522	0.105516	0.894484
AD	CER	IGF2BP2	rs3760255	17:61821209	G/A	chr17_61913199_-	0.0272526	-0.367948	0.459568	0.37834
AD	CER	IGF2BP2	rs7913505	10:73992227	A/G	chr10_73994762_+	0.572626	-0.181389	0.0230183	0.378016
AD	CER	IGF2BP2	rs9919953	14:92582974	C/A	chr14_92585570_-	0.0401941	-0.280145	NA	NA
AD	CER	IGF2BP2	rs12882863	14:92605755	C/T	chr14_92587443_-	0.0211532	-0.316022	NA	NA
AD	CER	IGF2BP2	rs12878999	14:92599861	A/G	chr14_92587443_-	0.0230437	-0.308898	NA	NA
AD	CER	IGF2BP2	rs1994416	19:44346443	C/G	chr19_44345122_+	0.204311	-0.230529	0.0337959	0.613689
AD	CER	IGF2BP2	rs2064068	22:45736485	C/T	chr22_45736784_+	0.0967031	0.501485	0.00500481	-0.506967
AD	CER	IGF2BP2	rs12882863	14:92605755	C/T	chr14_92587480_-	0.0284852	-0.301054	NA	NA
AD	CER	IGF2BP2	rs112226771	19:53121807	G/A	chr19_53121923_-	0.0456215	-0.361616	0.667172	-0.146569
AD	CER	IGF2BP2	rs67710655	19:53121851	T/C	chr19_53121651_-	0.946477	0.0128	0.012194	0.721532
AD	CER	IGF2BP2	rs62559916	9:33597461	C/T	chr9_33595510_+	0.00225152	-0.616391	0.284511	-0.266803
AD	CER	IGF2BP2	rs7215915	17:61828385	C/T	chr17_61913199_-	0.0353823	-0.356792	0.459568	0.37834
AD	CER	IGF2BP2	rs10221892	2:132245231	G/T	chr2_132271532_+	0.00311934	-0.557004	NA	NA
AD	CER	IGF2BP2	rs12475178	2:69730942	C/T	chr2_69688917_-	0.771225	0.04131	0.0375907	0.998257
AD	CER	IGF2BP2	rs3088123	14:92628952	T/G	chr14_92585570_-	0.0456401	-0.270669	NA	NA
AD	CER	IGF2BP2	rs4879716	9:33596018	C/A	chr9_33595510_+	0.7719	-0.0852871	0.026166	-0.38681
AD	CER	IGF2BP2	rs12878999	14:92599861	A/G	chr14_92587480_-	0.0285442	-0.298147	NA	NA
AD	CER	IGF2BP2	rs2530242	5:140053351	G/C	chr5_140069140_-	0.260223	0.229115	0.0206386	0.712976
AD	CER	IGF2BP2	rs9605408	22:18281729	G/A	chr22_18285034_-	0.0230664	-0.563338	0.196899	0.234249
PD	blood	ILF3	rs8078165	17:57783069	A/G	chr17_57913836_+	0.616714	0.261483	0.000480622	-0.185136
AD	CER	ILF3	rs3800868	7:156764766	A/C	chr7_156762827_+	0.500392	-0.196664	0.00186642	0.590968
PD	blood	ILF3	rs62407263	5:179311638	C/T	chr5_179426633_-	0.881893	0.00757664	0.00740005	-0.999932
PD	blood	ILF3	rs10844353	12:9811207	G/A	chr12_9844945_+	0.57229	-0.0280711	0.0123003	-0.821918
PD	blood	ILF3	rs2796271	1:207941927	A/G	chr1_207942476_+	0.713076	-0.0461214	3.69609e-05	-0.279344
AD	DLPFC	ILF3	rs40217	16:75480066	C/A	chr16_75479470_-	0.794283	-0.0248015	0.0434793	0.889287
AD	CER	ILF3	rs3818553	9:132591509	A/G	chr9_132570699_+	0.971927	-0.00590609	0.0439642	-0.679773
PD	blood	ILF3	rs10844353	12:9811207	G/A	chr12_9841194_+	0.973979	-0.00160019	0.0379286	-0.734594
AD	DLPFC	ILF3	rs56091449	12:121136040	G/A	chr12_121097356_+	0.000245478	0.292348	NA	NA
PD	blood	ILF3	rs1043913	3:14985858	A/T	chr3_14986098_-	0.00519866	-0.133309	0.403203	0.377948
PD	blood	ILF3	rs12979646	19:21602657	C/T	chr19_21474894_-	0.178247	0.125854	0.0293144	-0.195786
AD	DLPFC	ILF3	rs7143338	14:92587804	A/C	chr14_92586737_-	0.00753192	0.323731	0.272613	-0.328842
PD	blood	ILF3	rs10844352	12:9811187	C/A	chr12_9844945_+	0.57229	-0.0280711	0.0123003	-0.821918
PD	blood	ILF3	rs8075664	17:57782925	T/C	chr17_57913836_+	0.998521	0.000725893	0.000496137	-0.193908
PD	blood	ILF3	rs248218	5:179311942	T/C	chr5_179426671_-	0.260128	-0.100665	0.0128797	-0.262696
PD	blood	ILF3	rs35884213	12:9812401	G/A	chr12_9812168_+	0.786934	-0.0125952	0.040057	-0.959943
AD	TCX	ILF3	rs117569451	15:65463765	A/G	chr15_65442476_-	0.021397	0.29906	NA	NA
PD	blood	ILF3	rs1128158	3:121350593	C/A	chr3_121357000_-	0.000411852	-0.224398	0.757043	-0.0612002
AD	TCX	ILF3	rs1129109	3:156259279	C/T	chr3_156259363_-	0.0727539	-0.770841	0.0428922	0.284684
PD	blood	ILF3	rs10844352	12:9811187	C/A	chr12_9841194_+	0.973979	-0.00160019	0.0379286	-0.734594
AD	CER	ILF3	rs7143338	14:92587804	A/C	chr14_92587088_-	0.0442371	0.342147	0.895763	0.0512793
PD	blood	ILF3	rs1127317	1:154556040	T/G	chr21_39605589_+	0.411765	0.0487189	0.013106	-0.375439
PD	blood	ILF3	rs4727075	7:149187738	G/T	chr7_149179837_-	0.000390687	-0.217912	0.704792	-0.0626447
PD	blood	ILF3	rs10896025	11:65401336	C/T	chr11_65544567_-	0.0388931	0.149581	0.370795	0.104819
AD	CER	ILF3	rs7143338	14:92587804	A/C	chr14_92586148_-	0.00107071	0.522804	0.368593	0.368836
PD	blood	ILF3	rs17805558	12:9810000	C/G	chr12_9841186_+	0.0111321	-0.199602	0.437408	0.0793403
AD	DLPFC	ILF3	rs7158184	14:92586247	G/A	chr14_92586737_-	0.00798835	0.319129	0.272613	-0.328842
AD	CER	ILF3	rs7143338	14:92587804	A/C	chr14_92585438_-	0.032355	-0.362486	0.315542	0.378216
AD	CER	ILF3	rs7158184	14:92586247	G/A	chr14_92587088_-	0.0442371	0.342147	0.895763	0.0512793
PD	blood	ILF3	rs62110418	19:21585284	A/G	chr19_21474620_-	0.0422218	-0.180552	0.91722	-0.0111108
AD	CER	ILF3	rs62118520	19:53154393	A/G	chr19_53121788_-	0.192214	0.189493	0.0121783	0.987822
AD	DLPFC	ILF3	rs6681639	1:150526406	C/T	chr1_150583702_-	0.0403228	-0.228355	0.491511	-0.286483
AD	DLPFC	ILF3	rs4073153	9:139259349	A/G	chr9_139335597_-	0.0833059	-0.261013	5.58159e-05	0.706009
AD	CER	ILF3	rs3746506	20:44586036	G/A	chr20_44524611_+	0.211659	0.355932	0.0183242	0.459057
AD	AC	ILF3	rs2280370	16:89627460	T/G	chr16_89630026_+	0.122038	-0.154087	0.0437391	0.956261
PD	blood	ILF3	rs6904	7:44842421	A/G	chr7_44841928_+	0.243493	0.384113	0.0227845	-0.133002
AD	DLPFC	ILF3	rs113372431	5:130537926	G/A	chr5_130538344_+	0.0419028	0.172823	NA	NA
AD	CER	ILF3	rs7158184	14:92586247	G/A	chr14_92586148_-	0.00107071	0.522804	0.368593	0.368836
AD	CER	ILF3	rs7143338	14:92587804	A/C	chr14_92587480_-	0.0412889	0.341845	0.190367	0.48058
PD	blood	ILF3	rs62110418	19:21585284	A/G	chr19_21474894_-	0.031523	-0.183837	0.178921	0.129691
AD	CER	ILF3	rs7158184	14:92586247	G/A	chr14_92585438_-	0.032355	-0.362486	0.315542	0.378216
PD	blood	ILF3	rs35884213	12:9812401	G/A	chr12_9812275_+	0.0474277	-0.0935093	0.279007	-0.90549
AD	CER	ILF3	rs7100	3:49053219	A/G	chr3_49397963_-	0.544571	0.655909	0.029663	0.367928
PD	blood	ILF3	rs8075664	17:57782925	T/C	chr17_57913821_+	0.230488	0.357459	0.00557756	-0.142679
AD	CER	ILF3	rs62118520	19:53154393	A/G	chr19_53121877_-	0.0106912	-0.361567	0.0787098	0.92129
AD	DLPFC	ILF3	rs12518055	5:130539826	G/A	chr5_130538344_+	0.0315154	0.179316	NA	NA
AD	CER	ILF3	rs76370343	14:35533652	C/T	chr14_35743658_+	0.00418807	0.398158	NA	NA
AD	DLPFC	ILF3	rs11145839	9:139285137	A/C	chr9_139335597_-	0.375717	-0.129352	0.00907332	0.453882
PD	blood	ILF3	rs1128154	3:121350616	G/T	chr3_121357000_-	0.000411852	-0.224398	0.757043	-0.0612002
AD	CER	ILF3	rs2963924	5:145511343	A/G	chr5_145525683_-	0.419212	0.288293	0.0208659	-0.419949
AD	CER	ILF3	rs3800868	7:156764766	A/C	chr7_156762906_+	0.709226	0.145263	0.0429983	-0.43509
AD	CER	ILF3	rs62118520	19:53154393	A/G	chr19_53120721_-	0.0191279	0.333676	0.268518	0.731482
AD	CER	ILF3	rs640712	1:1235710	T/A	chr1_1344649_+	0.015536	0.313725	NA	NA
AD	CER	ILF3	rs7158184	14:92586247	G/A	chr14_92587480_-	0.0412889	0.341845	0.190367	0.48058
AD	CER	ILF3	rs2332496	19:1384690	G/A	chr19_1376181_+	0.850439	0.045042	0.0472097	-0.460564
AD	DLPFC	KHDRBS1	rs7249412	19:21586797	C/T	chr19_21474620_-	0.000325014	-0.52254	0.570013	-0.0869638
PD	blood	KHDRBS1	rs2243617	10:17685727	A/G	chr10_17728445_+	0.0432277	0.102554	0.455207	-0.217447
PD	blood	KHDRBS1	rs7249412	19:21586797	C/T	chr19_21474894_-	0.0958296	0.155372	0.00406892	-0.25728
AD	CER	KHDRBS1	rs1878703	14:20920749	C/G	chr14_20919151_-	0.928891	-0.0325416	0.0498067	0.349646
AD	TCX	KHDRBS1	rs9521982	13:111547130	T/C	chr13_111547758_-	0.69714	-0.0801439	0.0440863	0.614882
PD	blood	KHDRBS1	rs9896012	17:28470091	T/C	chr17_28073313_-	0.508531	0.0582723	0.0159412	-0.211859
AD	CER	KHDRBS1	rs10405648	19:58371136	G/C	chr19_58298827_+	0.00142993	-0.447431	NA	NA
PD	blood	KHDRBS1	rs7342140	10:74279254	T/C	chr10_73994762_+	0.652509	-0.0681892	0.0146039	-0.167524
PD	blood	KHDRBS1	rs2531898	17:58012351	G/C	chr17_57913836_+	0.00267339	-0.172224	0.989493	0.00372309
AD	DLPFC	KHDRBS1	rs4621113	19:21606429	G/T	chr19_21474620_-	0.000471491	-0.515842	0.575914	-0.0866631
AD	AC	KHDRBS1	rs2898	7:44866633	A/G	chr7_44872473_-	0.00333222	-0.407256	0.021589	-0.37661
AD	AC	KHDRBS1	rs2898	7:44866633	A/G	chr7_44872419_-	5.48027e-07	-0.640423	0.000213655	-0.579333
PD	blood	KHDRBS1	rs7161723	14:21850079	A/T	chr14_21929045_-	0.000206299	-0.172209	0.346389	-0.85559
PD	blood	KHDRBS1	rs4621113	19:21606429	G/T	chr19_21474894_-	0.0923795	0.156312	0.00603773	-0.248268
AD	CER	KHDRBS1	rs9207	17:61823899	C/T	chr17_61913199_-	0.30475	-0.386077	0.0383622	-0.386481
PD	blood	KHDRBS1	rs9846174	3:121362639	T/C	chr3_121357000_-	0.032065	-0.140793	0.80106	0.0480182
AD	DLPFC	KHDRBS1	rs246876	5:156564456	C/T	chr5_156560970_-	0.0233605	-0.238882	0.72056	0.0937036
AD	CER	KHDRBS1	rs9207	17:61823899	C/T	chr17_61913221_-	0.412266	-0.292428	0.0460946	-0.379981
AD	CER	KHDRBS1	rs6970925	7:44837298	G/A	chr7_44872419_-	0.00386467	0.763378	0.741966	-0.0605598
AD	CER	KHDRBS1	rs2898	7:44866633	A/G	chr7_44872511_-	0.00125551	0.561136	0.931033	-0.0244653
AD	CER	KHDRBS1	rs17248273	22:50658570	A/G	chr22_50645821_+	0.0161679	-0.442732	0.120425	-0.40425
AD	CER	KHDRBS1	rs12518055	5:130539826	G/A	chr5_130538076_+	0.0331793	-0.282596	NA	NA
AD	PCC	KHDRBS1	rs56066170	7:44922737	T/C	chr7_44841928_+	0.0169372	0.241993	NA	NA
AD	DLPFC	KHDRBS1	rs6707189	2:128515711	C/T	chr2_128602441_-	0.0341772	0.273938	0.50942	-0.10887
AD	DLPFC	KHDRBS1	rs10852124	15:90430464	C/T	chr15_90444693_-	0.0373973	-0.271669	0.513251	0.151097
AD	CER	KHDRBS1	rs11773661	7:100073069	G/C	chr7_99953712_+	0.000232625	-0.598695	NA	NA
AD	CER	KHDRBS1	rs6919	17:61909485	T/A	chr17_61913227_-	0.0157755	-0.703202	0.0598643	-0.353609
AD	DLPFC	KHDRBS1	rs6707189	2:128515711	C/T	chr2_128603195_-	0.176951	-0.172285	0.00493709	-0.420974
AD	DLPFC	KHDRBS1	rs40217	16:75480066	C/A	chr16_75479470_-	0.864588	0.0162221	0.0303378	0.913118
AD	AC	KHDRBS1	rs62489119	7:129127504	C/T	chr7_129126899_+	0.00262695	-0.356683	0.673043	-0.152997
AD	AC	KHDRBS1	rs2898	7:44866633	A/G	chr7_44872487_-	0.00095687	-0.452941	0.137647	-0.248751
AD	CER	KHDRBS1	rs8113	9:132589606	T/C	chr9_132570699_+	0.0783139	-0.289123	0.0405443	-0.687891
AD	CER	KHDRBS1	rs4791409	17:7849827	C/G	chr17_7828643_-	0.000671353	-0.633708	0.0892749	-0.51136
PD	blood	KHDRBS1	rs2898	7:44866633	A/G	chr7_44872899_-	0.400484	0.0643217	0.0229496	-0.413987
AD	PCC	KHDRBS1	rs6970925	7:44837298	G/A	chr7_44872487_-	0.041101	-0.449144	0.621931	0.0826166
AD	DLPFC	KHDRBS1	rs62110418	19:21585284	A/G	chr19_21474620_-	0.669704	0.0588176	0.000429623	-0.518949
AD	CER	KHDRBS1	rs732074	9:132590431	C/G	chr9_132570699_+	0.0783139	-0.289123	0.0405443	-0.687891
AD	CER	KHDRBS1	rs9834600	3:14985983	A/T	chr3_15114353_-	0.0133981	-0.294302	NA	NA
AD	CER	KHDRBS1	rs17248273	22:50658570	A/G	chr22_50646611_+	0.00684311	-0.490969	0.04104	-0.515369
AD	CER	KHDRBS1	rs7134896	12:124101858	C/A	chr12_124109990_-	0.142085	-0.349798	0.0297026	-0.486278
PD	blood	KHDRBS1	rs62110418	19:21585284	A/G	chr19_21474894_-	0.00567688	-0.235137	0.112361	0.152938
AD	CER	KHDRBS1	rs9815140	3:15112630	C/T	chr3_15114353_-	0.0133981	-0.294302	NA	NA
AD	CER	KHDRBS1	rs17248273	22:50658570	A/G	chr22_50646771_+	0.0299164	-0.418268	0.336785	-0.25691
AD	AC	KHDRBS1	rs62489119	7:129127504	C/T	chr7_129127989_+	0.0262281	-0.25497	0.730377	0.117689
AD	DLPFC	KHDRBS1	rs1529732	19:39943005	G/T	chr19_39983945_+	0.889351	0.0544492	0.00775913	0.40065
AD	CER	KHDRBS1	rs9207	17:61823899	C/T	chr17_61913745_-	0.0997595	-0.54968	0.00769201	-0.484791
AD	AC	KHDRBS1	rs10852124	15:90430464	C/T	chr15_90444685_-	0.25298	-0.159822	0.0309829	-0.423755
PD	blood	KHDRBS1	rs2243617	10:17685727	A/G	chr10_17728576_+	0.00336681	-0.152884	0.484842	-0.203712
AD	TCX	KHDRBS1	rs6449317	4:17631253	T/C	chr4_17630699_+	0.702571	0.117365	0.00120894	-0.518114
AD	CER	KHDRBS1	rs62489119	7:129127504	C/T	chr7_129126911_+	0.021489	-0.466745	0.958807	0.0219767
PD	blood	KHDRBS1	rs2243617	10:17685727	A/G	chr10_17728521_+	0.0441156	-0.111399	0.968032	-0.012993
AD	DLPFC	KHDRBS1	rs11588221	1:150387870	G/C	chr1_150281203_+	0.000584633	-0.293243	NA	NA
AD	CER	KHDRBS1	rs6511888	19:13877762	T/C	chr19_13878482_+	5.64684e-05	-0.790382	0.103173	-0.545138
AD	DLPFC	KHDRBS1	rs55642919	1:179133353	A/G	chr1_179070646_-	0.0175617	-0.217376	NA	NA
AD	DLPFC	KHDRBS1	rs6914191	6:3026808	C/T	chr6_3025583_+	0.953727	-0.0272673	0.00155134	0.35247
AD	TCX	KHDRBS1	rs6970925	7:44837298	G/A	chr7_44872473_-	0.0122487	0.647764	0.172232	0.255927
AD	CER	KHDRBS1	rs2898	7:44866633	A/G	chr7_44872300_-	0.000613147	-0.589193	0.394291	-0.237374
AD	DLPFC	KHDRBS1	rs1053701	1:150594701	C/T	chr1_150281203_+	0.000391592	-0.298719	NA	NA
PD	blood	KHDRBS1	rs9896012	17:28470091	T/C	chr17_28080805_-	0.608245	0.0435341	0.00520905	-0.239177
AD	AC	KHDRBS1	rs2898	7:44866633	A/G	chr7_44873003_-	0.000321142	-0.497504	0.67482	0.0713327
AD	CER	KHDRBS1	rs6919	17:61909485	T/A	chr17_61913199_-	0.345629	-0.333962	0.0383622	-0.386481
AD	CER	KHDRBS1	rs6919	17:61909485	T/A	chr17_61913221_-	0.572959	-0.191376	0.0460946	-0.379981
AD	PCC	KHDRBS1	rs2898	7:44866633	A/G	chr7_44872487_-	0.0366902	-0.354454	0.00849235	0.535243
AD	DLPFC	KHDRBS1	rs56066170	7:44922737	T/C	chr7_44841928_+	0.00338696	0.227545	NA	NA
AD	CER	KHDRBS1	rs1073	7:100031612	G/A	chr7_99953712_+	0.000232625	-0.598695	NA	NA
AD	CER	KHDRBS1	rs8719	9:132589633	T/A	chr9_132570699_+	0.0783139	-0.289123	0.0405443	-0.687891
PD	blood	KHDRBS1	rs7161723	14:21850079	A/T	chr14_21929044_-	1.58891e-08	-0.259683	0.902875	-0.151973
AD	CER	KHDRBS1	rs477826	18:44397649	A/G	chr18_44667050_-	0.0205461	-0.435475	0.123332	-0.431594
AD	CER	KHDRBS1	rs7161656	14:55524530	A/G	chr14_55835066_-	0.03813	0.38036	0.133627	0.508248
AD	TCX	KHDRBS1	rs56066170	7:44922737	T/C	chr7_44841928_+	1.37109e-08	0.61607	NA	NA
AD	CER	KHDRBS1	rs1079325	6:43015706	G/A	chr6_43037044_+	0.000201698	-0.430184	NA	NA
AD	AC	KHDRBS1	rs4756561	11:33099455	T/C	chr11_33095720_+	0.0158013	-0.296042	0.198931	0.443738
AD	CER	KHDRBS1	rs2011790	22:41835452	G/A	chr22_41740834_+	0.0359622	0.998405	0.600311	0.0903347
AD	CER	KHDRBS1	rs1469071	19:13883099	A/G	chr19_13878482_+	6.63904e-06	-0.760081	0.49669	-0.217703
AD	DLPFC	KHDRBS1	rs34090972	1:150932273	C/T	chr1_150281203_+	0.000212562	-0.309194	NA	NA
AD	DLPFC	KHDRBS1	rs4073153	9:139259349	A/G	chr9_139335597_-	0.0662061	-0.276265	0.00317835	0.556103
AD	DLPFC	KHDRBS1	rs12116970	1:150466925	C/T	chr1_150281203_+	0.00243736	-0.295559	0.88254	-0.0578188
PD	blood	KHDRBS1	rs10778950	12:77227883	A/G	chr12_77223072_+	0.991504	-0.000865161	0.0453762	-0.236618
AD	TCX	KHDRBS1	rs2898	7:44866633	A/G	chr7_44872899_-	0.323015	0.177511	0.00594603	0.739843
AD	DLPFC	KHDRBS1	rs706657	5:64814592	T/G	chr5_64964626_-	0.0207959	0.284085	0.30904	0.211976
AD	DLPFC	KHDRBS1	rs10852124	15:90430464	C/T	chr15_90444685_-	0.0312268	-0.269578	0.756254	-0.0614051
PD	blood	KHDRBS1	rs62405015	5:179438433	C/T	chr5_179426634_-	0.266568	-0.0633959	0.0241993	0.642683
AD	CER	KHDRBS1	rs9207	17:61823899	C/T	chr17_61913227_-	0.00297328	-0.829801	0.0598643	-0.353609
AD	CER	KHDRBS1	rs77112794	21:47585287	T/A	chr21_47689249_-	0.034379	0.275959	NA	NA
AD	AC	KHDRBS1	rs2898	7:44866633	A/G	chr7_44873177_-	2.29825e-06	-0.617397	0.0383179	-0.337379
AD	CER	KHDRBS1	rs9852652	3:15112631	A/G	chr3_15114353_-	0.0133981	-0.294302	NA	NA
AD	CER	KHDRBS1	rs3991564	7:99936427	T/C	chr7_99953712_+	7.22867e-05	-0.619554	NA	NA
AD	CER	KHDRBS1	rs4930708	12:124145697	T/C	chr12_124110474_-	0.00230718	-0.641325	0.724435	-0.0866051
AD	DLPFC	KHDRBS1	rs11960449	5:64832555	T/A	chr5_64964626_-	0.0207959	0.284085	0.30904	0.211976
AD	AC	KHDRBS1	rs62489119	7:129127504	C/T	chr7_129127990_+	0.0215573	-0.261591	0.598662	-0.178902
AD	AC	KHDRBS1	rs6970925	7:44837298	G/A	chr7_44872473_-	0.119731	-0.319317	0.0232374	-0.314341
AD	DLPFC	KHDRBS1	rs10781496	9:139261086	A/G	chr9_139335597_-	0.853433	-0.0267993	0.0117285	0.461535
PD	blood	KHDRBS1	rs62405015	5:179438433	C/T	chr5_179426189_-	0.0294677	-0.123085	0.82565	0.0526105
AD	CER	KHDRBS1	rs3814547	9:132597021	C/T	chr9_132570699_+	0.0783139	-0.289123	0.0405443	-0.687891
PD	blood	KHDRBS1	rs62405015	5:179438433	C/T	chr5_179426671_-	0.134573	-0.100511	0.00153	-0.674715
AD	CER	KHDRBS1	rs3735481	7:44837322	C/A	chr7_44872300_-	0.00847844	-0.364852	0.452675	0.383716
AD	DLPFC	KHDRBS1	rs55778329	6:71200974	A/C	chr6_71298968_+	4.30507e-06	-0.387946	0.613908	-0.263493
AD	CER	KHDRBS1	rs1878703	14:20920749	C/G	chr14_20919092_-	0.00861223	0.773914	0.506216	0.121922
AD	CER	KHDRBS1	rs6919	17:61909485	T/A	chr17_61913745_-	0.187596	-0.429322	0.00769201	-0.484791
AD	FP	KHDRBS1	rs2898	7:44866633	A/G	chr7_44872511_-	0.00673012	0.411841	0.171975	-0.317898
PD	blood	KHDRBS1	rs7190910	16:75394616	T/C	chr16_75479331_-	0.802369	-0.0126488	0.00972625	-0.736584
PD	blood	KHDRBS1	rs1053639	10:74035041	T/A	chr10_73994762_+	0.0224698	-0.159749	0.162786	-0.160654
AD	TCX	KHDRBS1	rs2898	7:44866633	A/G	chr7_44873106_-	0.52156	0.115658	0.00888383	0.66903
AD	DLPFC	KHDRBS1	rs2898	7:44866633	A/G	chr7_44872487_-	0.0320298	-0.281925	0.45863	0.119009
AD	DLPFC	KHDRBS1	rs4756561	11:33099455	T/C	chr11_33095720_+	0.000318023	0.404582	0.497448	0.206987
AD	DLPFC	KHDRBS1	rs12518055	5:130539826	G/A	chr5_130538344_+	0.000142879	0.311711	NA	NA
AD	CER	KHDRBS1	rs4791410	17:7849939	G/A	chr17_7828643_-	0.000671353	-0.633708	0.0892749	-0.51136
AD	AC	KHDRBS1	rs2898	7:44866633	A/G	chr7_44872421_-	0.00567129	-0.385694	0.786295	0.0482761
AD	CER	KHDRBS1	rs6488883	12:124101347	G/C	chr12_124109990_-	0.142085	-0.349798	0.0297026	-0.486278
AD	AC	KHDRBS1	rs10852124	15:90430464	C/T	chr15_90444654_-	0.623144	-0.0690651	0.038293	-0.393502
AD	AC	KHDRBS1	rs62489119	7:129127504	C/T	chr7_129126911_+	0.000130573	-0.441446	0.552242	-0.214257
AD	CER	KHDRBS1	rs7285172	22:45726345	A/G	chr22_45736744_+	NA	NA	0.00137299	-0.400724
AD	AC	KHDRBS2	rs7018179	8:102208863	T/C	chr8_102195660_-	0.0401313	0.253335	0.195803	-0.383513
AD	DLPFC	KHDRBS2	rs1797312	15:50650801	G/C	chr15_50660379_+	0.0438846	0.312545	0.916069	0.0208654
AD	AC	KHDRBS2	rs6588443	1:53250650	G/A	chr1_53383943_-	0.0688287	-0.264897	0.0338353	-0.488468
AD	DLPFC	KHDRBS2	rs9688452	6:149979900	G/A	chr6_150045787_-	0.0455245	0.239836	0.853907	0.0364486
AD	TCX	KHDRBS2	rs3088123	14:92628952	T/G	chr14_92586213_-	0.0242644	0.347217	NA	NA
AD	DLPFC	KHDRBS2	rs10924652	1:246424784	T/C	chr1_246412474_-	0.00954829	0.255498	0.107423	-0.718896
AD	FP	KHDRBS2	rs2898	7:44866633	A/G	chr7_44872300_-	0.0374425	-0.322196	0.884635	0.0346672
AD	AC	KHDRBS2	rs7168431	15:41672384	A/G	chr15_41594612_+	2.197e-05	-0.442831	0.897461	-0.0441423
AD	PCC	KHDRBS2	rs41280663	7:44875043	C/T	chr7_44872487_-	0.0219275	0.257566	0.296382	0.703618
AD	AC	KHDRBS2	rs62489119	7:129127504	C/T	chr7_129127989_+	0.00558418	-0.31497	0.0529482	-0.596068
AD	DLPFC	KHDRBS2	rs1043913	3:14985858	A/T	chr3_14986453_-	0.0297775	-0.170796	0.763626	0.236374
AD	AC	KHDRBS2	rs4932263	15:90439627	T/C	chr15_90444685_-	0.0277085	-0.631253	0.0407611	-0.219838
AD	AC	KHDRBS2	rs2123459	14:64952303	G/A	chr14_64950585_-	0.893511	-0.017068	0.0121844	0.627984
AD	DLPFC	KHDRBS2	rs41280663	7:44875043	C/T	chr7_44872487_-	0.0663525	0.153971	0.0367034	0.901234
AD	PCC	KHDRBS2	rs2898	7:44866633	A/G	chr7_44872421_-	0.179094	0.232418	0.0025262	-0.760836
AD	PCC	KHDRBS2	rs8735	10:82192713	T/A	chr10_82192303_+	0.829131	0.0488355	0.0163888	0.42771
AD	AC	KHDRBS2	rs1048908	12:99007356	T/C	chr12_98998633_+	0.115741	-0.170861	0.0304197	0.649901
AD	TCX	KHDRBS2	rs3773713	3:156258817	T/C	chr3_156259363_-	0.0145692	-0.709006	0.380805	-0.148374
AD	DLPFC	KHDRBS2	rs13654	6:71298533	A/G	chr6_71298968_+	0.0185807	-0.271237	0.449647	-0.169922
AD	DLPFC	KHDRBS2	rs1540	16:75481185	G/C	chr16_75479470_-	0.737584	-0.0300214	0.0153692	0.984631
AD	DLPFC	KHDRBS2	rs11557127	3:14984512	T/C	chr3_14986453_-	0.0297775	-0.170796	0.763626	0.236374
AD	PCC	KHDRBS2	rs2898	7:44866633	A/G	chr7_44872899_-	0.266195	0.1876	0.0459783	-0.439914
AD	AC	KHDRBS2	rs1048906	12:99007623	C/T	chr12_98998633_+	0.115741	-0.170861	0.0404461	0.596928
AD	AC	KHDRBS2	rs4652352	1:179042300	C/A	chr1_179044196_+	0.0060139	-0.443165	0.160366	0.289535
AD	DLPFC	KHDRBS2	rs78073934	8:56979907	T/C	chr8_56981996_-	0.000809321	-0.265488	NA	NA
AD	AC	KHDRBS2	rs2898	7:44866633	A/G	chr7_44873003_-	0.0573194	-0.276282	0.000532756	0.541845
AD	AC	KHDRBS2	rs4652352	1:179042300	C/A	chr1_179044180_+	0.00493691	-0.446658	0.727222	0.0734296
AD	DLPFC	KHDRBS2	rs7865901	9:37499091	T/G	chr9_37510143_+	0.0195818	-0.269066	0.284075	0.285331
AD	AC	KHDRBS2	rs62489119	7:129127504	C/T	chr7_129127962_+	0.00985852	-0.292428	0.0298542	-0.65157
AD	DLPFC	KHDRBS2	rs6970925	7:44837298	G/A	chr7_44872487_-	0.746569	0.065213	0.00595793	0.353935
AD	DLPFC	KHDRBS2	rs13654	6:71298533	A/G	chr6_71298639_+	0.0646943	-0.212999	0.00849073	-0.571417
AD	PCC	KHDRBS2	rs2898	7:44866633	A/G	chr7_44872904_-	0.759051	0.0574034	0.0118404	0.495192
AD	AC	KHDRBS2	rs4932263	15:90439627	T/C	chr15_90444728_-	0.830616	0.0692702	0.0075007	-0.280089
AD	AC	KHDRBS2	rs41280663	7:44875043	C/T	chr7_44872899_-	0.2249	0.113545	0.00490022	-0.974392
AD	PCC	KHDRBS2	rs3759472	13:21948988	C/T	chr13_21949161_-	0.108398	0.416655	0.00265481	0.468094
AD	DLPFC	KHDRBS2	rs8524	5:130540328	G/A	chr5_130538076_+	0.377182	0.0793395	0.031496	0.711763
AD	AC	KHDRBS2	rs475969	1:53292607	T/A	chr1_53383943_-	0.198554	-0.399236	0.0316584	-0.277755
AD	DLPFC	KHDRBS2	rs246400	5:64885885	C/T	chr5_64964626_-	0.0129977	0.499273	0.712247	-0.0442209
AD	AC	KHDRBS2	rs2898	7:44866633	A/G	chr7_44873107_-	0.582746	-0.0831491	0.000148613	0.590774
AD	TCX	KHDRBS2	rs9521983	13:111547210	T/C	chr13_111547758_-	0.270056	0.224571	0.0155564	0.73447
AD	AC	KHDRBS2	rs1055656	12:99019469	T/C	chr12_98998633_+	0.352219	0.149084	0.0321398	-0.30051
AD	TCX	KHDRBS2	rs7987467	13:111557399	G/A	chr13_111547758_-	0.513836	0.140087	0.0043633	0.73302
AD	PCC	KHDRBS2	rs11539046	3:40503809	G/A	chr3_40505660_+	0.0029467	-0.830204	0.178683	0.225971
AD	DLPFC	KHDRBS2	rs77758280	2:128602913	G/A	chr2_128602441_-	0.00154657	0.271886	0.80022	-0.19978
AD	AC	KHDRBS2	rs6722332	2:203745327	T/C	chr2_203740862_-	0.0197723	-0.232779	0.780493	-0.338009
AD	TCX	KHDRBS2	rs66464079	14:55766164	G/T	chr14_55834204_-	4.99354e-05	0.637619	0.411333	0.31352
AD	DLPFC	KHDRBS2	rs77758280	2:128602913	G/A	chr2_128601426_-	0.0209203	0.187205	0.589734	0.410266
AD	AC	KHDRBS2	rs62489119	7:129127504	C/T	chr7_129127990_+	0.00272827	-0.336981	0.0407595	-0.62262
AD	PCC	KHDRBS2	rs2898	7:44866633	A/G	chr7_44872487_-	0.649353	0.0796212	0.0149206	0.500844
AD	DLPFC	KHDRBS2	rs771454	1:93831489	G/A	chr1_93799692_-	0.000918848	0.299957	NA	NA
AD	DLPFC	KHDRBS2	rs9688452	6:149979900	G/A	chr6_150045788_-	0.0125692	0.296886	0.553257	0.116993
AD	DLPFC	KHDRBS2	rs9479094	6:150046219	C/T	chr6_150045787_-	0.043367	0.240486	0.740146	0.0643546
AD	TCX	KHDRBS2	rs8735	10:82192713	T/A	chr10_82195358_+	0.00084685	0.614077	0.00749705	0.782208
AD	AC	KHDRBS2	rs72934734	2:203739970	T/G	chr2_203740862_-	0.0197723	-0.232779	0.780493	-0.338009
AD	AC	KHDRBS2	rs2898	7:44866633	A/G	chr7_44873098_-	0.325524	0.149951	0.00398818	0.468103
AD	DLPFC	KHDRBS2	rs74721507	8:56979895	A/G	chr8_56981995_-	0.00011285	-0.289351	NA	NA
AD	AC	KHDRBS2	rs2898	7:44866633	A/G	chr7_44873177_-	0.00891099	-0.369833	0.0295699	0.353294
AD	AC	KHDRBS2	rs4932263	15:90439627	T/C	chr15_90444693_-	0.0360902	-0.60766	0.0244192	-0.239817
AD	TCX	KHDRBS2	rs786969	9:115449556	C/G	chr9_115446747_-	0.00586017	-0.330823	NA	NA
AD	STG	KHDRBS2	rs7018179	8:102208863	T/C	chr8_102195660_-	0.272588	-0.218926	0.0112022	-0.615161
AD	DLPFC	KHDRBS2	rs2898	7:44866633	A/G	chr7_44872487_-	0.855015	-0.024523	0.00706519	0.414409
AD	DLPFC	KHDRBS2	rs8524	5:130540328	G/A	chr5_130538072_+	0.00704319	0.240866	0.190113	0.451623
AD	AC	KHDRBS2	rs6970925	7:44837298	G/A	chr7_44872473_-	0.599775	-0.110269	0.0144094	0.337506
AD	DLPFC	KHDRBS2	rs9322208	6:149979683	A/T	chr6_150045787_-	0.043367	0.240486	0.740146	0.0643546
AD	DLPFC	KHDRBS2	rs7016	7:44866832	T/G	chr7_44872487_-	0.00750996	0.336404	0.868975	0.0340151
AD	AC	KHDRBS2	rs4932263	15:90439627	T/C	chr15_90444654_-	0.500934	-0.215613	0.0375046	-0.21966
AD	DLPFC	KHDRBS2	rs15694	5:74073542	G/A	chr5_74068158_+	0.0479062	-0.205712	0.207008	-0.543821
AD	AC	KHDRBS2	rs4932263	15:90439627	T/C	chr15_90444708_-	0.0156237	-0.676867	7.61883e-06	-0.452318
AD	FP	KHDRBS2	rs3773713	3:156258817	T/C	chr3_156259363_-	0.335207	0.321371	0.0355188	-0.310811
AD	FP	KHDRBS2	rs8735	10:82192713	T/A	chr10_82195983_+	0.67397	-0.0660326	0.00902109	-0.647784
AD	AC	KHDRBS2	rs62489119	7:129127504	C/T	chr7_129126911_+	5.07433e-07	-0.558443	0.0776219	-0.581869
AD	AC	KHDRBS2	rs11626222	14:64953259	G/A	chr14_64950585_-	0.773709	-0.036357	0.0143472	0.598328
AD	FP	KHDRBS2	rs2898	7:44866633	A/G	chr7_44872511_-	0.000101726	0.5636	0.27545	-0.256265
AD	DLPFC	KHDRBS2	rs1043794	3:14984617	C/A	chr3_14986453_-	0.030382	-0.170707	0.763626	0.236374
AD	TCX	KHDRBS2	rs9521982	13:111547130	T/C	chr13_111547758_-	0.270056	0.224571	0.0116269	0.724781
AD	DLPFC	KHDRBS2	rs62241823	3:14995710	C/T	chr3_14986453_-	0.0297775	-0.170796	0.763626	0.236374
AD	AC	KHDRBS2	rs2898	7:44866633	A/G	chr7_44872421_-	0.00161576	-0.434519	0.0350171	0.362699
AD	AC	KHDRBS2	rs4652352	1:179042300	C/A	chr1_179044181_+	0.534132	-0.104056	0.0213689	0.457839
AD	DLPFC	KHDRBS2	rs4652352	1:179042300	C/A	chr1_179044180_+	0.012479	-0.354382	0.817406	-0.044824
AD	DLPFC	KHDRBS2	rs11828	1:9987007	C/T	chr1_9987847_-	0.105884	0.613294	0.00167225	0.300326
AD	DLPFC	KHDRBS2	rs10733599	9:115634234	A/T	chr9_115446747_-	NA	NA	0.0375299	-0.162084
AD	DLPFC	KHDRBS2	rs41280660	7:44874966	C/T	chr7_44872487_-	0.00750996	0.336404	0.957451	0.0107774
AD	DLPFC	KHDRBS2	rs2923429	8:42389743	A/G	chr8_42388724_-	0.0969608	0.339392	0.0044849	0.320513
AD	FP	KHDRBS2	rs7692496	4:68338009	T/G	chr4_68336178_-	0.760951	0.0983964	0.0333819	0.304525
AD	TCX	KHDRBS2	rs74899630	13:111553865	C/G	chr13_111547758_-	0.270056	0.224571	0.0116269	0.724781
AD	AC	KHDRBS2	rs35115595	14:64949924	C/T	chr14_64950585_-	0.773709	-0.036357	0.0143472	0.598328
AD	DLPFC	KHDRBS2	rs9806482	15:83503457	T/C	chr15_83512030_-	0.933994	0.0143078	0.00300073	0.40746
AD	AC	KHDRBS2	rs2898	7:44866633	A/G	chr7_44872473_-	0.13397	-0.214889	0.0276301	0.362129
AD	AC	KHDRBS2	rs2166759	3:15856285	G/A	chr3_15114318_-	0.0252862	0.42971	0.172451	0.183241
AD	DLPFC	KHDRBS2	rs78073934	8:56979907	T/C	chr8_56981995_-	0.00012664	-0.285724	NA	NA
AD	DLPFC	KHDRBS2	rs11205370	1:150397567	A/G	chr1_150281191_+	0.0364794	0.495609	0.561181	-0.0681651
AD	AC	KHDRBS2	rs2898	7:44866633	A/G	chr7_44872419_-	3.00526e-05	-0.553924	0.0536656	0.324282
AD	DLPFC	KHDRBS2	rs8735	10:82192713	T/A	chr10_82195358_+	0.000150906	0.485147	0.569167	0.0816049
AD	DLPFC	KHDRBS2	rs27594	5:64926315	G/A	chr5_64964626_-	0.0129977	0.499273	0.726887	-0.0421809
AD	DLPFC	KHDRBS2	rs1043911	3:14986001	G/A	chr3_14986453_-	0.0297775	-0.170796	0.763626	0.236374
AD	DLPFC	KHDRBS2	rs3193656	6:71270543	A/C	chr6_71298968_+	0.00189923	-0.268895	0.106628	-0.660076
AD	AC	KHDRBS2	rs7016	7:44866832	T/G	chr7_44872473_-	0.0240678	0.309616	0.599388	-0.112906
AD	AC	KHDRBS2	rs11539046	3:40503809	G/A	chr3_40505662_+	NA	NA	0.020941	-0.285942
AD	DLPFC	KHDRBS2	rs13654	6:71298533	A/G	chr6_71298929_+	0.0400945	-0.237618	0.31022	-0.221295
AD	DLPFC	KHDRBS2	rs4706009	5:130536044	C/A	chr5_130538072_+	0.00651854	0.233936	0.834351	0.165649
AD	AC	KHDRBS2	rs72934735	2:203740010	C/T	chr2_203740862_-	0.0197723	-0.232779	0.780493	-0.338009
AD	TCX	KHDRBS2	rs2898	7:44866633	A/G	chr7_44873106_-	0.0560974	-0.335757	0.0202928	0.610922
AD	FP	KHDRBS2	rs2898	7:44866633	A/G	chr7_44872904_-	0.0342101	-0.331547	0.953193	-0.0140279
AD	PCC	KHDRBS2	rs4932263	15:90439627	T/C	chr15_90444654_-	0.818874	0.181126	0.00900465	0.342987
AD	DLPFC	KHDRBS2	rs786969	9:115449556	C/G	chr9_115446747_-	0.017611	-0.184049	NA	NA
AD	PCC	KHDRBS2	rs4932263	15:90439627	T/C	chr15_90444708_-	0.0972735	-0.809011	0.00515387	0.36884
AD	TCX	KHDRBS2	rs3773713	3:156258817	T/C	chr3_156259367_-	0.000739502	-0.857469	0.117714	-0.261669
AD	DLPFC	KHDRBS2	rs9663	3:14985201	G/A	chr3_14986453_-	0.0297775	-0.170796	0.763626	0.236374
AD	AC	KHDRBS2	rs41280660	7:44874966	C/T	chr7_44872473_-	0.0246568	0.30554	0.60213	-0.109562
AD	AC	KHDRBS2	rs62489119	7:129127504	C/T	chr7_129126899_+	0.00756246	-0.318934	0.0501492	-0.631582
AD	AC	KHDRBS2	rs77758280	2:128602913	G/A	chr2_128601426_-	0.537247	0.0591799	0.0303138	0.998867
AD	CER	KHDRBS3	rs17687490	5:145668725	A/G	chr5_145525671_-	0.977189	0.00486765	0.0444864	-0.643981
AD	CER	KHDRBS3	rs17687490	5:145668725	A/G	chr5_145524917_-	0.766593	-0.0512485	0.0250756	-0.697041
AD	DLPFC	KHDRBS3	rs10924652	1:246424784	T/C	chr1_246433024_-	0.00111863	0.316664	0.412933	0.480239
AD	DLPFC	KHDRBS3	rs73482585	6:71202863	G/A	chr6_71298968_+	9.5298e-05	-0.334284	0.346242	-0.421523
AD	DLPFC	KHDRBS3	rs34893520	8:105134215	A/G	chr8_105117860_+	0.00145186	0.320558	0.39238	-0.386025
AD	DLPFC	KHDRBS3	rs2691486	6:71286425	C/A	chr6_71298968_+	3.06962e-05	-0.362254	0.0708356	-0.66693
AD	AC	KHDRBS3	rs4932261	15:90430396	A/G	chr15_90444685_-	0.0919068	-0.486394	0.00188012	-0.330563
AD	AC	KHDRBS3	rs28728213	15:41653602	T/A	chr15_41594611_+	0.000954176	-0.358149	0.228779	-0.446078
AD	DLPFC	KHDRBS3	rs9455093	6:71124530	A/C	chr6_71298968_+	9.5298e-05	-0.334284	0.346242	-0.421523
AD	AC	KHDRBS3	rs41280660	7:44874966	C/T	chr7_44872487_-	0.00568789	-0.371429	0.00878772	-0.512632
AD	DLPFC	KHDRBS3	rs7296	9:33039024	T/A	chr9_33042258_-	0.0166606	-0.270376	0.771231	-0.0626377
AD	DLPFC	KHDRBS3	rs61799470	1:93663043	T/C	chr1_93799692_-	0.00347444	0.265856	NA	NA
AD	DLPFC	KHDRBS3	rs79122717	1:151093526	G/A	chr1_150281203_+	0.00183439	-0.254905	NA	NA
AD	CER	KHDRBS3	rs79494884	17:45145659	G/T	chr17_45159601_-	0.0384109	0.341783	NA	NA
AD	AC	KHDRBS3	rs41280663	7:44875043	C/T	chr7_44872899_-	0.352259	0.0871478	0.0202923	-0.93369
AD	DLPFC	KHDRBS3	rs12120256	1:246385626	C/T	chr1_246412474_-	0.0700858	0.180101	0.00213066	-0.962071
AD	CER	KHDRBS3	rs7752714	6:36429088	T/A	chr6_36109196_+	0.0455451	0.273299	NA	NA
AD	AC	KHDRBS3	rs4932261	15:90430396	A/G	chr15_90444728_-	0.504438	-0.203707	0.000217699	-0.382342
AD	DLPFC	KHDRBS3	rs1815545	1:150479977	A/G	chr1_150281191_+	0.291652	-0.263022	0.00315296	-0.336563
AD	PCC	KHDRBS3	rs41280660	7:44874966	C/T	chr7_44872487_-	0.52933	-0.105274	0.00678422	-0.584626
AD	DLPFC	KHDRBS3	rs12120256	1:246385626	C/T	chr1_246433024_-	0.00111863	0.316664	0.412933	0.480239
AD	CER	KHDRBS3	rs3828935	5:145551181	C/A	chr5_145524917_-	0.742193	-0.0605048	0.0250756	-0.697041
AD	CER	KHDRBS3	rs34513746	6:88258169	C/T	chr6_88223858_-	0.469126	-0.139916	0.0415332	0.685499
AD	CER	KHDRBS3	rs3828935	5:145551181	C/A	chr5_145525671_-	0.911522	0.0201171	0.0444864	-0.643981
AD	CER	KHDRBS3	rs12314	1:9327949	A/C	chr1_9326984_+	4.66485e-05	0.604063	0.409623	-0.340207
AD	AC	KHDRBS3	rs6970925	7:44837298	G/A	chr7_44872473_-	0.0171598	-0.472186	7.1418e-06	-0.57824
AD	TCX	KHDRBS3	rs74899630	13:111553865	C/G	chr13_111547758_-	0.103042	0.326947	0.010786	0.729816
AD	AC	KHDRBS3	rs1055656	12:99019469	T/C	chr12_98998633_+	0.114607	-0.250214	0.00674232	-0.374736
AD	AC	KHDRBS3	rs28728213	15:41653602	T/A	chr15_41594612_+	0.0135526	-0.273326	0.737779	0.130558
AD	DLPFC	KHDRBS3	rs771454	1:93831489	G/A	chr1_93799692_-	0.00347444	0.265856	NA	NA
AD	DLPFC	KHDRBS3	rs73222694	12:121334696	T/C	chr12_121097356_+	0.0038395	0.22734	NA	NA
AD	AC	KHDRBS3	rs4932261	15:90430396	A/G	chr15_90444693_-	0.0124504	-0.668734	0.0641186	-0.199372
AD	AC	KHDRBS3	rs4932261	15:90430396	A/G	chr15_90444654_-	0.837277	-0.0632812	0.0190106	-0.248209
AD	STG	KHDRBS3	rs6970925	7:44837298	G/A	chr7_44872487_-	0.680516	0.126486	0.0439677	-0.364229
AD	AC	KHDRBS3	rs4932261	15:90430396	A/G	chr15_90444708_-	0.0924029	-0.48575	2.06351e-05	-0.434817
AD	AC	KHDRBS3	rs6970925	7:44837298	G/A	chr7_44872487_-	0.00812477	-0.517076	0.00373459	-0.395218
AD	AC	KHDRBS3	rs9788029	12:49325578	T/C	chr12_49328758_-	0.978928	0.00431302	0.0282663	-0.430181
AD	CER	KHDRBS3	rs7082863	10:3163283	A/G	chr10_3168706_+	0.0498457	0.553251	0.45489	0.188058
AD	DLPFC	KHDRBS3	rs4382876	11:33286331	A/G	chr11_33096274_+	0.0137339	-0.236491	0.568415	-0.26325
AD	STG	KHDRBS3	rs41280660	7:44874966	C/T	chr7_44872473_-	0.0282262	-0.38797	0.286226	-0.320161
AD	CER	KHDRBS3	rs9462190	6:36471934	C/T	chr6_36109196_+	0.0455451	0.273299	NA	NA
AD	DLPFC	KHDRBS3	rs1055656	12:99019469	T/C	chr12_98998633_+	0.95854	0.00746437	0.0171734	-0.309208
AD	AC	KHDRBS3	rs41280660	7:44874966	C/T	chr7_44872473_-	1.36882e-05	-0.554309	0.0153047	-0.479442
AD	DLPFC	KHDRBS3	rs9455130	6:71198643	A/G	chr6_71298968_+	6.1931e-05	-0.347699	0.457677	-0.379812
AD	DLPFC	KHDRBS3	rs12142601	1:246385608	A/G	chr1_246412474_-	0.0700858	0.180101	0.00213066	-0.962071
AD	CER	KHDRBS3	rs1061242	1:220142070	C/T	chr1_220143238_-	0.943025	0.0170794	0.0230514	-0.822697
AD	DLPFC	KHDRBS3	rs7082863	10:3163283	A/G	chr10_3168694_+	0.00109475	0.452571	0.521063	0.124161
AD	DLPFC	KHDRBS3	rs9455092	6:71124529	A/T	chr6_71298968_+	9.5298e-05	-0.334284	0.346242	-0.421523
AD	DLPFC	KHDRBS3	rs12902318	15:50623952	G/A	chr15_50660379_+	0.0350732	0.423134	0.853681	0.0276402
AD	CER	KHDRBS3	rs1061248	1:220142023	C/T	chr1_220143238_-	0.943025	0.0170794	0.0230514	-0.822697
AD	DLPFC	KHDRBS3	rs4932261	15:90430396	A/G	chr15_90444708_-	0.183145	-0.36333	0.00098782	-0.319896
AD	DLPFC	KHDRBS3	rs10924652	1:246424784	T/C	chr1_246412474_-	0.0700858	0.180101	0.00213066	-0.962071
AD	PCC	KHDRBS3	rs6970925	7:44837298	G/A	chr7_44872487_-	0.00325329	-0.611056	0.52933	-0.105274
AD	DLPFC	KHDRBS3	rs12142601	1:246385608	A/G	chr1_246433024_-	0.00111863	0.316664	0.412933	0.480239
AD	AC	KHSRP	rs28865973	15:90435178	T/G	chr15_90444685_-	0.472053	-0.100936	0.0175762	-0.461714
AD	DLPFC	KHSRP	rs56066170	7:44922737	T/C	chr7_44841928_+	0.00253007	0.234301	NA	NA
AD	DLPFC	KHSRP	rs2072248	7:38857364	G/A	chr7_38763066_-	0.00890442	0.377474	0.877468	0.0226065
AD	AC	KHSRP	rs7162231	15:41591859	G/A	chr15_41594611_+	8.86121e-05	-0.414494	0.138791	-0.533828
PD	blood	KHSRP	rs17805558	12:9810000	C/G	chr12_9841186_+	0.0121905	-0.19714	0.591101	0.0549333
PD	blood	KHSRP	rs16822798	1:36860800	A/T	chr1_36944400_-	0.00979401	0.16244	0.19514	0.192381
AD	CER	KHSRP	rs2300898	6:88187699	A/T	chr6_88223858_-	0.0999692	0.311517	0.0470474	0.672796
PD	blood	KHSRP	rs4252718	1:204512195	A/T	chr1_204524738_+	0.436407	0.0945149	0.0489554	-0.138384
PD	blood	KHSRP	rs16822798	1:36860800	A/T	chr1_36943560_-	0.00022864	0.230158	0.924614	0.0141835
PD	blood	KHSRP	rs10506076	12:32130589	G/A	chr12_32133094_+	0.0416989	0.0995403	0.577219	0.233871
AD	CER	KHSRP	rs1051148	6:88221892	T/G	chr6_88223858_-	0.280019	0.287643	0.0226537	0.51943
AD	CER	KHSRP	rs4548800	14:92586567	C/T	chr14_92587443_-	0.0216741	0.311909	NA	NA
AD	DLPFC	KHSRP	rs1043794	3:14984617	C/A	chr3_14986098_-	0.761945	-0.0232645	0.0416462	-0.958354
AD	CER	KHSRP	rs742013	22:45725392	T/C	chr22_45728754_+	0.0416997	-0.394533	0.548373	-0.451627
PD	blood	KHSRP	rs10506077	12:32130483	C/G	chr12_32133094_+	0.00824968	0.148605	0.752994	0.0527776
AD	DLPFC	KHSRP	rs3746660	20:3846843	C/T	chr20_3849166_+	0.328406	-0.124139	0.0431141	-0.371719
AD	CER	KHSRP	rs71583486	5:131719689	G/T	chr5_131699044_-	0.0301621	-0.277836	NA	NA
PD	blood	KHSRP	rs16822801	1:36860826	G/A	chr1_36944369_-	0.00117684	0.203253	0.101314	-0.241951
AD	DLPFC	KHSRP	rs28865973	15:90435178	T/G	chr15_90444693_-	0.0193921	-0.303642	0.754386	0.072629
PD	blood	KHSRP	rs380916	13:33100353	A/G	chr13_33084840_-	0.0228771	0.482719	0.28353	-0.0683646
AD	PCC	KHSRP	rs56066170	7:44922737	T/C	chr7_44841928_+	0.00247762	0.303889	NA	NA
PD	blood	KHSRP	rs4632189	17:58048915	A/C	chr17_57913836_+	0.00965246	-0.135676	0.498372	-0.501628
AD	CER	KHSRP	rs13513	1:6585804	C/T	chr1_6583457_-	0.707452	0.44353	0.0383582	0.270363
AD	CER	KHSRP	rs2137144	17:61805607	G/A	chr17_61913745_-	0.0254601	0.665366	0.0647781	0.34745
PD	blood	KHSRP	rs16822801	1:36860826	G/A	chr1_36944094_-	0.00240931	0.190727	0.75595	0.0465646
AD	CER	KHSRP	rs112345649	7:99937481	A/G	chr7_99953712_+	0.0237083	0.381581	NA	NA
AD	CER	KHSRP	rs2280370	16:89627460	T/G	chr16_89616742_+	0.00759357	-0.388701	NA	NA
PD	blood	KHSRP	rs73388003	15:34519510	C/T	chr15_34523463_-	0.0262927	-0.134974	0.276133	-0.289876
AD	CER	KHSRP	rs9999572	4:68330475	C/A	chr4_68299911_-	0.750421	-0.0461266	0.0374165	-0.998273
PD	blood	KHSRP	rs16822798	1:36860800	A/T	chr1_36944089_-	0.0119796	0.158391	0.495384	0.101932
PD	blood	KHSRP	rs16822801	1:36860826	G/A	chr1_36944446_-	0.019969	0.146519	0.684036	0.0609473
AD	STG	KHSRP	rs6970925	7:44837298	G/A	chr7_44872487_-	0.0163742	0.649085	0.236402	0.219065
PD	blood	KHSRP	rs3783723	14:64983539	T/C	chr14_64950585_-	0.709172	0.0231943	0.000420133	0.630746
AD	DLPFC	KHSRP	rs2025071	14:92627668	T/A	chr14_92586737_-	0.00243641	0.397204	0.769333	0.0680866
AD	AC	KHSRP	rs28420596	8:56986110	G/T	chr8_56981995_-	4.53375e-06	-0.374033	NA	NA
AD	CER	KHSRP	rs2137144	17:61805607	G/A	chr17_61913736_-	0.735615	-0.131667	0.0093219	0.474389
AD	CER	KHSRP	rs2010053	4:17583806	A/C	chr4_17629422_+	0.303047	0.265496	0.0150263	0.402204
AD	DLPFC	KHSRP	rs1043911	3:14986001	G/A	chr3_14986098_-	0.766343	-0.0227548	0.0416462	-0.958354
AD	CER	KHSRP	rs2010053	4:17583806	A/C	chr4_17630745_+	0.367675	0.241436	0.0120397	0.414132
PD	blood	KHSRP	rs16822801	1:36860826	G/A	chr1_36944189_-	0.0313762	0.135627	0.528574	0.0942549
PD	blood	KHSRP	rs12596308	16:29691196	C/T	chr16_29680366_+	0.00715086	-0.174666	0.345755	-0.243768
AD	DLPFC	KHSRP	rs1950811	14:92586561	A/C	chr14_92586737_-	0.00461777	0.339525	0.705317	-0.116236
AD	DLPFC	KHSRP	rs11109564	12:99059900	A/G	chr12_98998633_+	0.77148	-0.0255181	0.0392631	0.731271
AD	DLPFC	KHSRP	rs2815406	1:93629673	G/A	chr1_93799692_-	0.0241417	0.206648	NA	NA
PD	blood	KHSRP	rs4981372	14:21927638	T/C	chr14_21929045_-	0.000242739	-0.175697	0.616441	-0.161328
PD	blood	KHSRP	rs28469649	14:64972249	G/C	chr14_64950170_-	0.0193842	-0.159734	0.646855	0.074705
AD	CER	KHSRP	rs28495773	7:99943583	A/T	chr7_99953712_+	0.0237083	0.381581	NA	NA
AD	CER	KHSRP	rs10973374	9:37498295	G/A	chr9_37503455_+	8.28087e-06	0.574934	0.0615575	0.938442
AD	AC	KHSRP	rs2564	22:36885159	A/C	chr22_36884671_-	0.0013425	-0.29809	NA	NA
PD	blood	KHSRP	rs16822798	1:36860800	A/T	chr1_36944369_-	0.00117684	0.203253	0.101314	-0.241951
AD	CER	KHSRP	rs3735481	7:44837322	C/A	chr7_44873098_-	0.10597	0.229024	0.00775754	0.927197
PD	blood	KHSRP	rs7254059	19:21587918	G/T	chr19_21474894_-	0.0143283	0.226861	0.461465	-0.0670117
PD	blood	KHSRP	rs4645927	11:65482827	C/T	chr11_65544567_-	0.00885496	0.181086	0.352751	0.113583
PD	blood	KHSRP	rs16822798	1:36860800	A/T	chr1_36944094_-	0.00240931	0.190727	0.75595	0.0465646
AD	CER	KHSRP	rs12642711	4:39529146	T/C	chr4_39537157_+	0.0274859	0.658813	0.0620496	0.344792
AD	CER	KHSRP	rs7341507	7:99951315	A/G	chr7_99953712_+	0.0237083	0.381581	NA	NA
AD	CER	KHSRP	rs736702	22:45725600	A/G	chr22_45728754_+	0.0305352	-0.424782	0.548373	-0.451627
AD	CER	KHSRP	rs2137144	17:61805607	G/A	chr17_61913227_-	0.0115135	0.725444	0.0370077	0.389008
PD	blood	KHSRP	rs3736586	2:101883027	T/C	chr2_101900887_-	0.590365	-0.032661	0.0150131	0.368585
AD	PCC	KHSRP	rs7031485	9:111848470	G/A	chr9_111897816_-	0.017938	0.264067	NA	NA
AD	DLPFC	KHSRP	rs4075760	9:139266697	A/G	chr9_139335597_-	0.946341	-0.00937796	0.000742534	0.599767
AD	AC	KHSRP	rs7162231	15:41591859	G/A	chr15_41594612_+	0.00096935	-0.35562	0.557573	-0.226656
PD	blood	KHSRP	rs72886846	6:76355758	A/T	chr6_76346730_+	0.0354824	0.137548	0.669572	-0.0594101
PD	blood	KHSRP	rs16822798	1:36860800	A/T	chr1_36944446_-	0.019969	0.146519	0.684036	0.0609473
PD	blood	KHSRP	rs17805558	12:9810000	C/G	chr12_9812168_+	0.249931	-0.0914827	0.0215171	-0.233202
AD	DLPFC	KHSRP	rs1043913	3:14985858	A/T	chr3_14986098_-	0.766343	-0.0227548	0.0416462	-0.958354
AD	AC	KHSRP	rs2010053	4:17583806	A/C	chr4_17630699_+	0.818486	-0.0785252	0.0279524	-0.293824
AD	CER	KHSRP	rs17597267	14:35781904	T/C	chr14_35743658_+	0.0408229	0.2933	NA	NA
AD	DLPFC	KHSRP	rs1950811	14:92586561	A/C	chr14_92585266_-	0.259054	-0.123778	0.0362438	-0.510561
AD	CER	KHSRP	rs1057071	16:1859150	G/A	chr16_1856290_-	0.0167978	-0.941587	0.647157	0.0656514
PD	blood	KHSRP	rs16822798	1:36860800	A/T	chr1_36944189_-	0.0313762	0.135627	0.528574	0.0942549
AD	PCC	KHSRP	rs10158107	1:202394315	A/G	chr1_202554218_+	0.0182743	0.421243	0.880142	-0.0360264
AD	TCX	KHSRP	rs2010053	4:17583806	A/C	chr4_17630699_+	0.648545	-0.146964	0.0137608	-0.391326
AD	CER	KHSRP	rs6602330	10:5944233	T/C	chr10_5903950_-	0.0495159	0.334512	0.850827	-0.0997799
AD	CER	KHSRP	rs56066170	7:44922737	T/C	chr7_44841489_+	0.00181879	-0.374071	NA	NA
AD	CER	KHSRP	rs76932844	14:35579968	C/T	chr14_35743658_+	0.0183431	0.342775	NA	NA
PD	blood	KHSRP	rs59735493	16:31133100	G/A	chr16_31133324_+	0.0413598	-0.129121	0.70631	-0.0760099
AD	DLPFC	KHSRP	rs2234211	13:45916016	A/G	chr13_45966859_+	0.470392	0.0688993	0.0201352	0.9995
AD	DLPFC	KHSRP	rs2278361	12:99043207	A/G	chr12_98998633_+	0.77148	-0.0255181	0.0392631	0.731271
AD	CER	KHSRP	rs4802987	19:53233273	T/C	chr19_53206673_-	0.00688556	0.468177	0.165811	0.449134
PD	blood	KHSRP	rs16822801	1:36860826	G/A	chr1_36944395_-	0.0348863	0.132967	0.205758	0.187977
AD	DLPFC	KHSRP	rs11557127	3:14984512	T/C	chr3_14986098_-	0.766343	-0.0227548	0.0416462	-0.958354
PD	blood	KHSRP	rs248219	5:179312272	G/A	chr5_179426671_-	0.296218	-0.0934122	0.0384487	-0.219839
AD	DLPFC	KHSRP	rs6602330	10:5944233	T/C	chr10_5903989_-	0.0397483	0.234896	0.0800874	0.436147
AD	AC	KHSRP	rs11109564	12:99059900	A/G	chr12_98998633_+	0.0220462	-0.223283	0.950264	0.0331694
AD	CER	KHSRP	rs80315070	14:35781938	G/T	chr14_35743658_+	0.0382451	0.291069	NA	NA
PD	blood	KHSRP	rs3783723	14:64983539	T/C	chr14_64950170_-	0.00582032	-0.169303	0.864705	0.0359048
AD	CER	KHSRP	rs1057070	16:1859153	T/C	chr16_1856290_-	0.0167978	-0.941587	0.647157	0.0656514
AD	CER	KHSRP	rs7259713	19:53232477	C/T	chr19_53206673_-	0.00688556	0.468177	0.165811	0.449134
AD	CER	KHSRP	rs6006988	22:45725106	T/C	chr22_45728754_+	0.0416997	-0.394533	0.548373	-0.451627
PD	blood	KHSRP	rs16822801	1:36860826	G/A	chr1_36944400_-	0.00979401	0.16244	0.19514	0.192381
AD	AC	KHSRP	rs1297837	7:44869537	C/T	chr7_44872285_-	NA	NA	0.0262469	-0.197227
AD	CER	KHSRP	rs71583485	5:131719382	A/G	chr5_131699044_-	0.0301621	-0.277836	NA	NA
PD	blood	KHSRP	rs28469649	14:64972249	G/C	chr14_64950585_-	0.925126	-0.0064774	0.0247402	0.342102
PD	blood	KHSRP	rs72886846	6:76355758	A/T	chr6_76355265_+	0.0307915	-0.171905	0.281916	0.16206
PD	blood	KHSRP	rs16822801	1:36860826	G/A	chr1_36943560_-	0.00022864	0.230158	0.924614	0.0141835
AD	CER	KHSRP	rs28469649	14:64972249	G/C	chr14_64948936_-	0.00551615	0.502073	0.537575	0.237933
AD	CER	KHSRP	rs2137144	17:61805607	G/A	chr17_61913221_-	0.0241469	0.669813	0.530785	0.123636
AD	DLPFC	KHSRP	rs7330497	13:45958597	T/C	chr13_45966859_+	0.470392	0.0688993	0.0201352	0.9995
PD	blood	KHSRP	rs62414803	6:76603465	A/G	chr6_76346730_+	0.0211598	0.149681	0.18157	-0.196117
AD	STG	KHSRP	rs6970925	7:44837298	G/A	chr7_44872421_-	0.937689	-0.024108	0.0237139	0.469766
AD	CER	KHSRP	rs2025071	14:92627668	T/A	chr14_92584230_-	0.309743	0.199108	0.0206308	0.609639
AD	DLPFC	KHSRP	rs6970925	7:44837298	G/A	chr7_44872419_-	0.0162306	0.475735	0.444543	-0.111763
AD	CER	KHSRP	rs6970925	7:44837298	G/A	chr7_44872928_-	0.643481	0.149213	0.0235526	0.399354
PD	blood	KHSRP	rs16822798	1:36860800	A/T	chr1_36944395_-	0.0348863	0.132967	0.205758	0.187977
PD	blood	KHSRP	rs16822801	1:36860826	G/A	chr1_36944089_-	0.0119796	0.158391	0.495384	0.101932
AD	AC	KHSRP	rs2278361	12:99043207	A/G	chr12_98998633_+	0.0220462	-0.223283	0.950264	0.0331694
PD	blood	KHSRP	rs490980	11:64525464	C/T	chr11_64506005_-	0.383761	-0.309759	0.00623711	-0.149598
AD	CER	LARP4B	rs1057071	16:1859150	G/A	chr16_1856290_-	0.0173368	-0.940337	0.197229	-0.183576
AD	CER	LARP4B	rs11539046	3:40503809	G/A	chr3_40505660_+	0.037123	0.962877	0.148616	0.245702
AD	DLPFC	LARP4B	rs1048723	5:150647012	A/G	chr5_150647817_+	0.0798493	-0.195773	0.00632368	-0.823891
PD	blood	LARP4B	rs584196	6:36456243	G/C	chr6_36468894_-	0.252758	-0.0711808	0.0275892	0.352822
AD	DLPFC	LARP4B	rs41280663	7:44875043	C/T	chr7_44872899_-	0.544912	-0.052958	0.0466276	0.883941
PD	blood	LARP4B	rs4611	1:173457017	C/T	chr1_173915167_-	0.219987	-0.0784818	0.0162624	0.4351
AD	CER	LARP4B	rs1057070	16:1859153	T/C	chr16_1856290_-	0.0173368	-0.940337	0.197229	-0.183576
PD	blood	LARP4B	rs9436	17:4574751	T/A	chr17_4616847_+	0.00531792	0.152871	NA	NA
AD	CER	LARP4B	rs7100	3:49053219	A/G	chr3_49397963_-	0.511995	0.693659	0.037322	0.353349
AD	CER	LARP4B	rs6955	6:3019927	G/C	chr6_3021240_+	0.708408	0.0520782	0.0211616	0.999448
AD	AC	LARP4B	rs10260964	7:44873444	C/G	chr7_44872285_-	NA	NA	0.0138179	-0.217985
PD	blood	LARP4B	rs7314	1:173457599	A/G	chr1_173915167_-	0.225089	-0.0777829	0.0138258	0.437577
PD	blood	LARP4B	rs3372	11:65485218	G/A	chr11_65544567_-	0.00405753	0.200872	0.0301537	0.295331
PD	blood	LARP4B	rs6625	16:75327700	G/A	chr16_75479470_-	0.00396427	-0.160884	0.335388	-0.278267
AD	DLPFC	LARP4B	rs3746660	20:3846843	C/T	chr20_3849166_+	0.502051	-0.0854385	0.0414312	-0.374543
AD	CER	LARP4B	rs8006	1:150280801	G/C	chr1_150320781_+	0.0240311	0.411066	0.0221154	-0.650052
PD	blood	LARP4B	rs2292550	2:219140288	G/C	chr2_219101394_+	0.00947137	-0.211216	0.158916	-0.185775
AD	AC	LARP4B	rs41280663	7:44875043	C/T	chr7_44872899_-	0.743065	0.0307611	0.00503344	-0.973929
AD	DLPFC	LARP4B	rs17361990	1:179071037	A/G	chr1_179070646_-	0.0216174	-0.210426	NA	NA
AD	DLPFC	LARP4B	rs11539046	3:40503809	G/A	chr3_40505660_+	0.269857	0.293525	0.00538528	-0.341381
AD	DLPFC	LARP4B	rs11556864	2:128608184	C/T	chr2_128601426_-	0.0243502	0.18082	0.723908	-0.276092
AD	CER	LARP4B	rs45595332	1:150446067	C/T	chr1_150320148_+	0.0400387	-0.517565	0.0710622	0.496299
AD	DLPFC	LARP4B	rs3818263	14:92588002	T/G	chr14_92585266_-	0.326862	-0.113988	0.0283029	-0.530966
AD	DLPFC	LARP4B	rs563	9:139296485	A/G	chr9_139335597_-	0.289306	0.112917	0.0231094	0.600687
AD	CER	LARP4B	rs10260964	7:44873444	C/G	chr7_44873059_-	NA	NA	0.000307751	0.45367
AD	CER	LARP4B	rs8903	12:120878530	T/C	chr12_120898985_+	0.145246	0.748871	0.0021729	0.450091
AD	AC	LARP4B	rs7168431	15:41672384	A/G	chr15_41594612_+	2.9918e-05	-0.436299	0.118244	-0.498901
AD	CER	LARP4B	rs2017934	7:44869276	A/G	chr7_44873059_-	NA	NA	0.00028592	0.435713
AD	PG	LARP7	rs1136165	14:103988180	G/T	chr14_103951750_+	0.0349894	0.499075	0.12406	0.355441
AD	FP	LARP7	rs4934189	10:82214792	C/T	chr10_82192318_+	0.275888	-0.280274	0.0404485	0.325438
PD	blood	LARP7	rs13015194	2:101881980	T/G	chr2_101914711_-	0.991966	-0.000621474	0.00523532	0.540949
AD	AC	LARP7	rs16995376	19:15784377	C/T	chr19_16348007_+	0.677758	-0.0525231	0.0452678	-0.676786
AD	CER	LARP7	rs2280254	19:56125944	C/T	chr19_56148390_+	0.0291522	-0.281814	NA	NA
AD	CER	LARP7	rs311624	19:3201323	C/T	chr19_3194191_+	0.867874	0.0261355	0.0127077	0.906489
AD	DLPFC	LARP7	rs4934189	10:82214792	C/T	chr10_82195988_+	0.0463537	-0.329605	0.0691777	-0.211013
AD	AC	LARP7	rs4934189	10:82214792	C/T	chr10_82192303_+	0.155623	-0.400731	0.0325275	-0.291399
AD	FP	LARP7	rs4934189	10:82214792	C/T	chr10_82192303_+	0.0626817	-0.681548	0.0153134	0.412581
AD	AC	LARP7	rs1227733	19:18499780	A/G	chr19_18477923_+	0.842576	0.157424	0.0019056	-0.308298
PD	blood	LARP7	rs2295152	14:104180444	C/T	chr14_104156410_+	0.903402	-0.00828652	0.0107552	-0.37266
PD	blood	LARP7	rs8078623	17:57767650	A/G	chr17_57884628_+	0.047465	-0.75985	0.340992	0.0508284
AD	AC	LARP7	rs4934189	10:82214792	C/T	chr10_82195983_+	0.00282119	-0.518255	0.368511	-0.119207
PD	blood	LARP7	rs3213938	5:64848442	T/C	chr5_64964626_-	0.318122	-0.164112	0.0180053	0.153556
AD	FP	LARP7	rs4934189	10:82214792	C/T	chr10_82195983_+	0.046503	-0.504045	0.673865	-0.0695715
AD	IFG	LARP7	rs35407314	8:28371021	C/T	chr8_28427784_+	0.456725	0.226537	0.0420086	0.380016
AD	CER	LARP7	rs11551095	19:3186085	G/T	chr19_3195125_+	0.291049	0.281401	0.0143594	0.636635
AD	TCX	LARP7	rs11164288	1:92842268	T/C	chr1_92862684_+	0.0205536	-0.526546	0.379094	-0.183818
AD	PCC	LARP7	rs4934189	10:82214792	C/T	chr10_82192303_+	0.28572	-0.295042	0.00441067	-0.430684
AD	AC	LARP7	rs453037	5:40747999	A/C	chr5_40825945_-	0.533975	0.190065	0.0464236	0.215375
AD	DLPFC	LARP7	rs2788296	10:81937889	G/A	chr10_82195988_+	0.145286	-0.228636	0.000183566	-0.483638
AD	TCX	LARP7	rs453037	5:40747999	A/C	chr5_40825945_-	0.368123	0.40446	0.00206477	0.478427
PD	blood	LARP7	rs4832164	2:85546932	A/C	chr2_85550497_-	0.100373	-0.159694	0.0380086	-0.153512
AD	PCC	LARP7	rs4934189	10:82214792	C/T	chr10_82195983_+	0.303288	-0.224407	0.0152912	-0.363504
PD	blood	LARP7	rs2247325	6:167369992	A/G	chr6_167394302_-	0.651125	-0.041007	0.014207	-0.300548
PD	blood	LARP7	rs13015194	2:101881980	T/G	chr2_101901620_-	0.0073257	-0.152527	0.720079	0.0592601
PD	blood	LARP7	rs2004649	11:65380916	G/A	chr11_65544567_-	0.0320088	-0.176372	0.509955	-0.0659837
AD	CER	LARP7	rs982599	4:451482	A/G	chr4_374210_+	0.633263	0.0907909	0.0333638	0.793033
AD	DLPFC	LSM11	rs1052629	16:835298	C/T	chr16_1403664_+	0.0253732	0.239651	0.764961	-0.116691
AD	DLPFC	LSM11	rs62110418	19:21585284	A/G	chr19_21474620_-	0.728106	-0.047951	0.00731437	-0.408001
AD	DLPFC	LSM11	rs1540	16:75481185	G/C	chr16_75479470_-	0.140261	0.1316	0.0251031	0.974897
AD	CER	LSM11	rs10416584	19:58420162	T/C	chr19_58418493_-	0.0374043	0.353206	0.327712	0.345799
AD	DLPFC	LSM11	rs56066170	7:44922737	T/C	chr7_44841928_+	0.0177229	0.184986	NA	NA
AD	CER	LSM11	rs1886772	1:1254443	G/A	chr1_1344649_+	NA	NA	0.00294584	0.383707
AD	CER	LSM11	rs2789761	9:133635703	A/G	chr9_133575965_+	0.00429578	0.389685	NA	NA
AD	TCX	LSM11	rs3211567	16:89629736	C/T	chr16_89630026_+	0.0222831	0.332772	0.161239	-0.838761
AD	CER	LSM11	rs2791742	9:133635695	G/A	chr9_133575965_+	0.00975383	0.358657	NA	NA
AD	DLPFC	LSM11	rs2288933	19:39972263	A/G	chr19_39983945_+	0.951569	-0.0258416	0.00272789	0.441074
AD	TCX	LSM11	rs56066170	7:44922737	T/C	chr7_44841928_+	3.71319e-05	0.471964	NA	NA
AD	TCX	LSM11	rs2280370	16:89627460	T/G	chr16_89630026_+	0.0243941	0.331547	0.161239	-0.838761
AD	DLPFC	LSM11	rs56091449	12:121136040	G/A	chr12_121097356_+	1.86274e-05	0.338576	NA	NA
AD	PCC	LSM11	rs56066170	7:44922737	T/C	chr7_44841928_+	0.0436174	0.205345	NA	NA
AD	DLPFC	LSM11	rs4073153	9:139259349	A/G	chr9_139335597_-	0.0644569	-0.277995	0.00205108	0.576511
AD	DLPFC	LSM11	rs3734696	6:44119532	G/A	chr6_44059236_-	0.029866	0.195136	NA	NA
AD	CER	LSM11	rs4782467	16:89163313	C/T	chr16_89247439_+	0.95336	-0.0366393	0.0259018	0.314943
AD	DLPFC	LSM11	rs10781496	9:139261086	A/G	chr9_139335597_-	0.834482	-0.0303108	0.0115181	0.462565
AD	TCX	LSM11	rs258332	16:89727683	G/A	chr16_89754110_+	0.84699	0.0415912	0.0434715	0.616281
AD	CER	LSM11	rs9617119	22:50658501	A/G	chr22_50646611_+	0.22455	0.241686	0.0497233	0.532955
AD	DLPFC	LSM11	rs11556539	22:32021836	C/T	chr22_32003036_+	0.0194777	0.217617	NA	NA
AD	CER	LSM11	rs17852300	19:58420167	T/C	chr19_58418493_-	0.0178511	0.359641	0.136668	0.68068
AD	CER	LSM11	rs4511643	19:44347749	T/C	chr19_44345122_+	0.0347015	0.374514	0.0256571	0.637798
AD	CER	LSM11	rs2249143	4:1741740	G/A	chr4_1387292_+	0.997397	0.00080305	0.000365235	0.816617
AD	CER	LSM11	rs12595968	16:89760474	G/T	chr16_89248159_+	0.0163511	0.290245	NA	NA
AD	PG	LSM11	rs1803283	14:103986255	C/T	chr14_103951750_+	0.030284	0.510825	0.201196	0.276703
AD	CER	LSM11	rs2276868	3:40498845	C/T	chr3_40505662_+	0.0243604	0.999268	0.104053	-0.288038
AD	FP	LSM11	rs17852300	19:58420167	T/C	chr19_58418493_-	0.456105	0.102584	0.0390762	-0.896976
AD	CER	LSM11	rs12642711	4:39529146	T/C	chr4_39537157_+	0.330013	0.324652	0.00238446	0.533744
AD	CER	LSM11	rs11890	16:1820992	T/A	chr16_1852171_-	0.171466	-0.828534	0.00130573	0.434033
AD	CER	LSM11	rs1736219	17:17127471	G/A	chr17_17128644_-	0.104481	0.355469	0.0420895	0.470424
AD	CER	LSM11	rs1053639	10:74035041	T/A	chr10_73994762_+	0.037079	0.339439	0.425729	-0.284441
AD	CER	LSM11	rs4511643	19:44347749	T/C	chr19_44345616_+	0.0100237	0.462762	0.575359	0.216753
AD	DLPFC	LSM11	rs12068365	1:151015868	G/A	chr1_150281203_+	0.00337311	-0.238688	NA	NA
PD	blood	MBNL1	rs4832164	2:85546932	A/C	chr2_85550497_-	0.04086	-0.198056	0.345591	-0.0701162
PD	blood	MBNL1	rs4459734	2:85547429	G/T	chr2_85550497_-	0.04086	-0.198056	0.337475	-0.0711057
PD	blood	MBNL1	rs1554110	2:85547963	C/T	chr2_85550497_-	0.04086	-0.198056	0.337475	-0.0711057
AD	CER	MBNL1	rs1613416	17:17133121	G/A	chr17_17128644_-	0.0560637	0.486416	0.0209178	0.478455
AD	CER	MBNL1	rs2257808	20:25266450	G/C	chr20_25265271_+	0.0300397	0.403329	0.968219	-0.0136535
AD	CER	MBNL1	rs1736214	17:17132333	C/G	chr17_17128644_-	0.0560637	0.486416	0.0209178	0.478455
PD	blood	MBNL1	rs7607284	2:85547376	C/G	chr2_85550497_-	0.04086	-0.198056	0.337475	-0.0711057
AD	DLPFC	MBNL1	rs11548267	1:150238699	T/C	chr1_150281203_+	0.00482429	-0.239484	NA	NA
PD	blood	MBNL1	rs7209622	17:28256807	C/G	chr17_28080805_-	0.45503	-0.0666111	0.0030439	-0.244457
AD	DLPFC	MBNL2	rs7467855	9:130944049	G/C	chr9_130991219_+	0.207368	0.286876	0.017893	0.280325
AD	DLPFC	MBNL2	rs814501	19:41038574	G/A	chr19_41051828_+	0.317397	0.176724	0.0266089	0.316717
AD	CER	MBNL2	rs10900597	1:204522489	C/T	chr1_204524737_+	0.142941	0.471749	0.0157281	0.405267
AD	CER	MBNL2	rs3780190	9:139099073	A/G	chr9_139101601_-	0.180421	0.352591	0.0415589	0.41899
AD	DLPFC	MBNL2	rs1540	16:75481185	G/C	chr16_75479470_-	0.465141	0.0653903	0.0232128	0.976787
AD	DLPFC	MBNL2	rs7431934	3:40293797	T/C	chr3_40505662_+	0.00427637	0.56182	0.156802	-0.185103
AD	CER	MBNL2	rs11540215	5:145562143	G/A	chr5_145524847_-	0.00459885	0.503111	0.961347	-0.0206206
AD	DLPFC	MBNL2	rs7431934	3:40293797	T/C	chr3_40505660_+	0.220136	0.20087	0.0271695	0.322254
AD	CER	MBNL2	rs10900597	1:204522489	C/T	chr1_204521392_+	0.040326	0.62366	0.166008	0.239406
PD	blood	METTL14	rs2304728	2:143973565	G/A	chr2_144030167_+	0.00609272	-0.14102	0.752171	0.123201
AD	AC	METTL14	rs7431934	3:40293797	T/C	chr3_40504958_+	0.0320891	0.392147	0.269027	0.168327
AD	DLPFC	METTL14	rs7431934	3:40293797	T/C	chr3_40505662_+	0.0240895	0.458916	0.4463	-0.100182
AD	DLPFC	METTL14	rs8295	12:121139388	C/T	chr12_121097356_+	0.00195686	0.248453	NA	NA
AD	DLPFC	METTL14	rs7431934	3:40293797	T/C	chr3_40505660_+	0.014177	0.389763	0.646298	0.06871
AD	AC	METTL3	rs3195900	10:82196303	A/C	chr10_82194876_+	0.650127	-0.0739653	0.011013	-0.393069
AD	TCX	METTL3	rs3846356	4:17614176	C/T	chr4_17630699_+	0.930279	-0.0283616	0.0477939	-0.32319
AD	PCC	METTL3	rs3195900	10:82196303	A/C	chr10_82193795_+	0.631885	-0.0895512	0.000817356	-0.569912
AD	AC	METTL3	rs3195900	10:82196303	A/C	chr10_82194712_+	0.0205866	-0.329977	0.411709	-0.130051
AD	DLPFC	METTL3	rs34996006	16:75479434	A/G	chr16_75479322_-	0.85751	-0.0362577	0.0260238	0.273954
PD	blood	METTL3	rs34996006	16:75479434	A/G	chr16_75479470_-	0.473861	-0.0822858	0.00241278	-0.242801
AD	AC	METTL3	rs3195900	10:82196303	A/C	chr10_82192303_+	0.567485	-0.128914	0.0370451	-0.32677
AD	AC	METTL3	rs3195900	10:82196303	A/C	chr10_82195983_+	0.0215801	-0.327582	0.965806	-0.00682058
AD	IFG	METTL3	rs34996006	16:75479434	A/G	chr16_75479322_-	0.0191794	-0.506311	0.199112	0.291934
AD	AC	METTL3	rs34996006	16:75479434	A/G	chr16_75479470_-	0.0147078	-0.53664	0.0184513	0.311218
PD	blood	METTL3	rs34064963	3:12906670	G/C	chr3_13041232_-	0.0373842	0.105583	0.323839	0.284713
AD	DLPFC	METTL3	rs7431934	3:40293797	T/C	chr3_40505662_+	0.00503604	0.553324	0.874142	-0.0208864
AD	DLPFC	METTL3	rs7431934	3:40293797	T/C	chr3_40505660_+	0.342383	-0.156182	0.0379951	-0.303646
AD	AC	MOV10	rs3844575	15:90443747	A/G	chr15_90444708_-	0.111342	-0.483419	1.49024e-06	-0.482212
AD	CER	MOV10	rs2898	7:44866633	A/G	chr7_44873059_-	0.00331863	-0.518679	0.240089	-0.323132
AD	AC	MOV10	rs3853640	15:90443720	T/G	chr15_90444654_-	0.524544	-0.0884976	0.00597965	-0.50627
AD	PCC	MOV10	rs1050331	7:44808091	T/G	chr7_44872487_-	0.750663	-0.0574866	0.0114296	-0.448298
AD	AC	MOV10	rs8126207	20:3849179	G/A	chr20_3849166_+	0.0225506	0.309964	0.17558	-0.307178
AD	IFG	MOV10	rs2898	7:44866633	A/G	chr7_44872487_-	0.693242	-0.0725248	0.0053981	-0.597543
AD	AC	MOV10	rs7127229	11:33097360	T/C	chr11_33095720_+	0.939279	-0.00987517	0.00499235	0.703525
AD	DLPFC	MOV10	rs1135760	7:44868447	T/C	chr7_44872899_-	NA	NA	0.0379875	-0.16849
AD	DLPFC	MOV10	rs12981036	19:57972474	A/G	chr19_57965955_-	0.023209	-0.281302	0.416744	-0.16993
AD	DLPFC	MOV10	rs1127906	2:37327244	A/G	chr2_37327702_-	0.00741268	0.928853	0.398409	0.0845064
AD	AC	MOV10	rs62118480	19:53121569	G/A	chr19_53121877_-	0.368593	-0.114272	0.0228915	0.518658
AD	AC	MOV10	rs9701	7:44919200	G/A	chr7_44872899_-	NA	NA	0.000846451	0.287053
AD	CER	MOV10	rs7247308	19:44345654	A/G	chr19_44345122_+	0.0385797	-0.379544	0.835043	-0.0674376
AD	DLPFC	MOV10	rs1043913	3:14985858	A/T	chr3_14986453_-	0.00743613	0.20958	0.872611	-0.127389
AD	DLPFC	MOV10	rs17617406	10:82174556	A/G	chr10_82195983_+	0.0282118	0.174064	NA	NA
AD	AC	MOV10	rs2898	7:44866633	A/G	chr7_44872421_-	0.0239304	-0.319037	0.133694	-0.262479
AD	TCX	MOV10	rs6510111	19:58415066	A/T	chr19_58418493_-	0.0323007	0.334951	0.316138	0.445762
AD	CER	MOV10	rs56246296	17:76420437	T/A	chr17_76418718_+	0.0389547	-0.284498	NA	NA
AD	CER	MOV10	rs1050331	7:44808091	T/G	chr7_44872929_-	0.316418	-0.20884	0.0410711	0.460411
AD	DLPFC	MOV10	rs8126207	20:3849179	G/A	chr20_3849166_+	0.00818331	-0.327824	0.00876353	-0.470067
AD	TCX	MOV10	rs56252693	7:44873982	G/A	chr7_44841928_+	0.00879218	-0.310948	NA	NA
AD	DLPFC	MOV10	rs12657663	5:134076812	G/A	chr5_134236281_+	0.00134563	0.250582	NA	NA
AD	AC	MOV10	rs28437576	15:41594303	A/C	chr15_41594612_+	0.00378991	-0.312612	0.683151	-0.158834
AD	CER	MOV10	rs9929185	16:1852070	A/G	chr16_1852171_-	0.58808	-0.0810558	0.0291147	0.970885
AD	CER	MOV10	rs62118480	19:53121569	G/A	chr19_53120727_-	0.000841914	-0.560794	0.254912	-0.356801
AD	FP	MOV10	rs10099441	8:28425494	T/C	chr8_28427784_+	0.308371	0.25438	0.0371686	0.330648
AD	DLPFC	MOV10	rs9701	7:44919200	G/A	chr7_44872899_-	NA	NA	0.0379875	-0.16849
AD	AC	MOV10	rs35175701	2:37329049	C/A	chr2_37328013_-	0.554714	0.0546871	0.0451642	0.954836
AD	PCC	MOV10	rs2898	7:44866633	A/G	chr7_44873098_-	0.0137709	0.460039	0.288343	0.231271
AD	CER	MOV10	rs2315553	4:17627332	T/C	chr4_17629422_+	0.561976	-0.14646	0.0378591	-0.368681
AD	CER	MOV10	rs2195981	19:44352971	T/C	chr19_44345122_+	0.0169256	-0.419222	0.835043	-0.0674376
AD	STG	MOV10	rs4950859	1:202552839	T/C	chr1_202554218_+	0.323358	-0.246868	0.00607201	-0.604903
AD	CER	MOV10	rs73058482	4:759872	T/C	chr4_764639_-	0.0226566	-0.27816	NA	NA
AD	AC	MOV10	rs1058056	7:44868379	A/G	chr7_44872421_-	NA	NA	0.0389453	0.192836
AD	AC	MOV10	rs2898	7:44866633	A/G	chr7_44872473_-	0.00206466	-0.425534	0.0021477	-0.488696
AD	CER	MOV10	rs8079310	17:42270291	A/G	chr17_42256646_-	0.00771905	-0.436879	0.402407	-0.319223
AD	CER	MOV10	rs2939527	5:145518742	G/A	chr5_145525671_-	0.212888	-0.431662	0.00877249	-0.448958
AD	CER	MOV10	rs3844575	15:90443747	A/G	chr15_90444654_-	0.157244	0.842756	0.0177472	-0.355875
AD	AC	MOV10	rs2898	7:44866633	A/G	chr7_44872419_-	8.81987e-05	-0.525761	0.0031442	-0.478679
AD	AC	MOV10	rs4950859	1:202552839	T/C	chr1_202554218_+	0.000390956	0.665111	0.000814968	0.462723
AD	CER	MOV10	rs2898	7:44866633	A/G	chr7_44872355_-	0.0100234	-0.470379	0.183912	-0.362739
AD	AC	MOV10	rs7016	7:44866832	T/G	chr7_44872473_-	0.00194546	-0.416047	0.164469	-0.293142
AD	CER	MOV10	rs2939527	5:145518742	G/A	chr5_145524847_-	0.360734	-0.374479	0.0052578	-0.496508
AD	CER	MOV10	rs2258621	1:11141187	C/G	chr1_11080716_+	0.0347967	-0.843558	0.0998783	-0.301001
AD	AC	MOV10	rs4888427	16:75478447	A/G	chr16_75479470_-	0.00258549	-0.586644	0.0261792	0.29709
AD	CER	MOV10	rs2898	7:44866633	A/G	chr7_44873098_-	0.00765369	-0.477276	0.423606	-0.223352
AD	AC	MOV10	rs6468761	8:102196926	A/G	chr8_102195660_-	0.04939	-0.21385	0.536586	0.25843
AD	CER	MOV10	rs2315553	4:17627332	T/C	chr4_17628650_+	0.63388	0.120499	0.0245814	-0.396698
AD	CER	MOV10	rs1050331	7:44808091	T/G	chr7_44873059_-	0.430808	-0.164922	0.0392043	-0.46424
AD	CER	MOV10	rs62118480	19:53121569	G/A	chr19_53121877_-	0.401844	-0.153421	0.0340989	0.612876
AD	CER	MOV10	rs7247308	19:44345654	A/G	chr19_44345616_+	0.902891	0.0241558	0.00899371	-0.804096
AD	DLPFC	MOV10	rs12518055	5:130539826	G/A	chr5_130538338_+	0.0182789	-0.195105	0.93965	0.0474164
AD	CER	MOV10	rs1058056	7:44868379	A/G	chr7_44873098_-	0.00272387	-0.957078	0.166469	-0.194767
AD	DLPFC	MOV10	rs57810551	1:214526612	T/G	chr1_214529740_-	0.00572389	0.334106	0.326187	0.262404
AD	CER	MOV10	rs2898	7:44866633	A/G	chr7_44872511_-	0.00164969	-0.549757	0.256707	-0.312554
AD	DLPFC	MOV10	rs12657663	5:134076812	G/A	chr5_134236752_+	0.00265009	-0.2361	NA	NA
AD	PCC	MOV10	rs2898	7:44866633	A/G	chr7_44872899_-	0.509675	0.111895	0.0292805	0.475711
AD	TCX	MOV10	rs1056824	13:41506884	A/G	chr13_41493703_-	0.0211816	0.680528	0.763647	-0.0553159
AD	AC	MOV10	rs2897	7:44866704	A/G	chr7_44872421_-	NA	NA	0.038806	0.193818
AD	CER	MOV10	rs2217669	19:44353080	T/C	chr19_44345122_+	0.0169256	-0.419222	0.835043	-0.0674376
AD	AC	MOV10	rs6771527	3:40506548	T/C	chr3_40505660_+	0.0026578	-0.736607	0.327536	0.13204
AD	DLPFC	MOV10	rs1256456	15:83511356	A/G	chr15_83511937_-	0.461205	-0.305906	0.00186967	-0.321767
AD	AC	MOV10	rs2898	7:44866633	A/G	chr7_44872487_-	3.61724e-05	-0.549252	0.0135948	-0.40221
AD	AC	MOV10	rs3844575	15:90443747	A/G	chr15_90444685_-	0.0472951	-0.581603	0.000169507	-0.392546
AD	AC	MOV10	rs2315553	4:17627332	T/C	chr4_17630699_+	0.687957	0.108945	0.0157545	0.333305
AD	DLPFC	MOV10	rs11693759	2:128601766	G/A	chr2_128602462_-	0.0450816	0.172136	NA	NA
AD	AC	MOV10	rs4888427	16:75478447	A/G	chr16_75479322_-	0.0013314	-0.605767	0.506232	-0.0890463
AD	CER	MOV10	rs73265640	14:64949801	A/G	chr14_64948977_-	0.181927	-0.259749	0.000145952	-0.960822
AD	DLPFC	MOV10	rs1464390	3:15113123	A/G	chr3_14986453_-	0.000783084	0.340564	0.97303	0.00955824
AD	CER	MOV10	rs2195981	19:44352971	T/C	chr19_44345616_+	0.8523	-0.0354899	0.00899371	-0.804096
AD	DLPFC	MOV10	rs2898	7:44866633	A/G	chr7_44873106_-	0.233926	0.153394	0.00574593	-0.439662
AD	AC	MOV10	rs3853640	15:90443720	T/G	chr15_90444685_-	0.442081	-0.106804	0.0208607	-0.450664
AD	CER	MOV10	rs4950859	1:202552839	T/C	chr1_202554218_+	0.883706	-0.0473977	0.00387154	0.615425
AD	PCC	MOV10	rs1050331	7:44808091	T/G	chr7_44873098_-	0.0847129	0.304671	0.00980662	0.506318
AD	DLPFC	MOV10	rs6771527	3:40506548	T/C	chr3_40505660_+	0.120941	-0.418093	0.0392679	-0.256366
AD	AC	MOV10	rs7016	7:44866832	T/G	chr7_44872487_-	0.0134333	-0.337581	0.0083913	-0.525295
AD	PCC	MOV10	rs4950859	1:202552839	T/C	chr1_202554218_+	0.0722886	0.461019	0.0388809	0.372792
AD	DLPFC	MOV10	rs2315553	4:17627332	T/C	chr4_17630699_+	0.0257496	-0.538464	0.962805	-0.00594631
AD	AC	MOV10	rs1050331	7:44808091	T/G	chr7_44872473_-	0.0101489	-0.375388	0.0406748	-0.333604
AD	PCC	MOV10	rs2898	7:44866633	A/G	chr7_44872904_-	0.246463	0.214541	0.0393429	-0.414586
AD	CER	MOV10	rs11546697	17:80348938	A/G	chr17_80347528_-	0.707608	-0.0847692	0.0165492	-0.763978
AD	CER	MOV10	rs4950859	1:202552839	T/C	chr1_202554194_+	0.905356	0.0385346	0.0133688	0.518774
AD	FP	MOV10	rs1464390	3:15113123	A/G	chr3_14986098_-	0.0215429	0.34568	0.440352	-0.224495
AD	CER	MOV10	rs3763373	5:145543972	G/A	chr5_145525671_-	0.00877249	-0.448958	0.212888	-0.431662
AD	CER	MOV10	rs3742608	14:64937033	G/C	chr14_64948977_-	0.181927	-0.259749	0.000145952	-0.960822
AD	DLPFC	MOV10	rs7254455	19:57980609	A/T	chr19_57965955_-	0.322366	-0.117451	0.0426667	-0.648188
AD	CER	MOV10	rs62118480	19:53121569	G/A	chr19_53121857_-	0.0158267	-0.423124	0.754859	-0.100973
AD	AC	MOV10	rs1050331	7:44808091	T/G	chr7_44872904_-	0.00116387	-0.459305	0.000128767	-0.588224
AD	CER	MOV10	rs2897	7:44866704	A/G	chr7_44873098_-	0.00272387	-0.957078	0.166469	-0.194767
AD	DLPFC	MOV10	rs3853640	15:90443720	T/G	chr15_90444693_-	0.0127808	-0.322341	0.798979	0.0576135
AD	CER	MOV10	rs10515567	5:145665917	T/C	chr5_145525671_-	0.0103782	-0.410947	0.212888	-0.431662
AD	DLPFC	MOV10	rs3844575	15:90443747	A/G	chr15_90444654_-	0.389237	-0.260912	0.0102414	-0.253191
AD	DLPFC	MOV10	rs9429919	1:214526332	A/G	chr1_214529740_-	0.006476	0.33441	0.326187	0.262404
AD	CER	MOV10	rs2356438	19:44353083	G/A	chr19_44345122_+	0.0169256	-0.419222	0.835043	-0.0674376
AD	DLPFC	MOV10	rs1050331	7:44808091	T/G	chr7_44872419_-	0.808249	-0.038119	0.0429242	0.313907
AD	DLPFC	MOV10	rs3844575	15:90443747	A/G	chr15_90444708_-	0.312281	0.304183	0.0309684	-0.210701
AD	CER	MOV10	rs6510111	19:58415066	A/T	chr19_58418493_-	0.189231	-0.204108	0.00863407	-0.88188
AD	CER	MOV10	rs6449317	4:17631253	T/C	chr4_17629422_+	0.573336	-0.147037	0.0380417	-0.362693
AD	CER	MOV10	rs1256456	15:83511356	A/G	chr15_83512030_-	0.964194	-0.0281256	0.0105844	-0.415307
AD	AC	MOV10	rs112178510	7:128125287	T/C	chr7_128294130_+	0.0407371	-0.203997	NA	NA
AD	AC	MOV10	rs28437576	15:41594303	A/C	chr15_41594611_+	0.000371627	-0.377291	0.289575	-0.397374
AD	CER	MOV10	rs3763373	5:145543972	G/A	chr5_145524847_-	0.0052578	-0.496508	0.360734	-0.374479
AD	CER	MOV10	rs62118480	19:53121569	G/A	chr19_53121887_-	0.00715837	-0.4662	0.0497478	0.576498
AD	DLPFC	MOV10	rs3853640	15:90443720	T/G	chr15_90444654_-	0.0157645	-0.287619	0.49032	0.133386
AD	AC	MOV10	rs2898	7:44866633	A/G	chr7_44873003_-	0.000360729	-0.493869	0.723716	0.0601256
AD	CER	MOV10	rs7016	7:44866832	T/G	chr7_44872419_-	0.00640383	-0.486543	0.0127501	-0.66708
AD	AC	MOV10	rs3844575	15:90443747	A/G	chr15_90444728_-	0.0501343	-0.57571	6.16309e-05	-0.409378
AD	CER	MOV10	rs1050331	7:44808091	T/G	chr7_44872511_-	0.0487364	-0.398093	0.00215022	-0.644681
AD	PG	MOV10	rs2898	7:44866633	A/G	chr7_44872899_-	0.00664734	-0.463105	0.0161285	-0.701564
AD	AC	MOV10	rs2281939	10:97174352	T/C	chr10_97147805_-	0.0146669	-0.217845	NA	NA
AD	PCC	MOV10	rs2898	7:44866633	A/G	chr7_44872487_-	0.0154741	-0.406174	0.652256	-0.099266
AD	CER	MOV10	rs12327639	19:53066857	G/A	chr19_53065580_+	0.016461	-0.420845	0.284304	0.901928
AD	CER	MOV10	rs2217669	19:44353080	T/C	chr19_44345616_+	0.8523	-0.0354899	0.00899371	-0.804096
AD	CER	MOV10	rs2898	7:44866633	A/G	chr7_44872480_-	0.00213449	-0.538641	0.246536	-0.318976
AD	DLPFC	MOV10	rs2923429	8:42389743	A/G	chr8_42388724_-	0.78425	-0.0576637	5.95775e-06	-0.490445
AD	CER	MOV10	rs2898	7:44866633	A/G	chr7_44872505_-	0.00349964	-0.516194	0.197756	-0.352331
AD	DLPFC	MOV10	rs1256456	15:83511356	A/G	chr15_83511303_-	0.202649	-0.504178	0.00359684	-0.312476
AD	PCC	MOV10	rs7016	7:44866832	T/G	chr7_44872487_-	0.513323	-0.109374	0.0211191	-0.511622
AD	CER	MOV10	rs263532	1:2164116	T/C	chr1_2211267_+	0.0212002	-0.458368	0.384561	-0.252107
AD	DLPFC	MOV10	rs113924060	12:121201054	A/T	chr12_121097356_+	0.0324763	0.169169	NA	NA
AD	CER	MOV10	rs56202721	2:204164552	G/A	chr2_203741623_-	0.890751	0.0277415	0.00877716	0.962185
AD	AC	MOV10	rs1050331	7:44808091	T/G	chr7_44872487_-	0.010276	-0.374805	0.000749504	-0.523247
AD	AC	MOV10	rs10147522	14:64949196	A/C	chr14_64950585_-	0.0472234	0.266358	0.89133	-0.0317501
AD	CER	MOV10	rs6427958	1:202564330	A/T	chr1_202554218_+	0.645701	-0.156573	0.0119165	0.563889
AD	CER	MOV10	rs28932181	5:176639105	T/C	chr5_176496359_+	0.000461798	-0.434847	NA	NA
AD	DLPFC	MOV10	rs56138742	3:14985397	C/T	chr3_14986453_-	0.00743613	0.20958	0.872611	-0.127389
AD	CER	MOV10	rs6427958	1:202564330	A/T	chr1_202554194_+	0.497956	-0.229127	0.0186216	0.50835
AD	CER	MOV10	rs6449317	4:17631253	T/C	chr4_17628650_+	0.640697	0.12207	0.0317232	-0.374607
AD	AC	MOV10	rs62118480	19:53121569	G/A	chr19_53121788_-	0.0419326	-0.275288	0.124919	-0.399837
AD	CER	MOV10	rs7016	7:44866832	T/G	chr7_44872487_-	0.00972799	-0.464404	0.0883122	-0.491141
AD	DLPFC	MOV10	rs1043911	3:14986001	G/A	chr3_14986453_-	0.00743613	0.20958	0.872611	-0.127389
AD	AC	MOV10	rs5756212	22:36884175	A/T	chr22_36884671_-	0.00955182	-0.242841	NA	NA
AD	PCC	MOV10	rs6468761	8:102196926	A/G	chr8_102195595_-	0.0366776	-0.287753	0.789822	-0.141054
AD	DLPFC	MOV10	rs2315553	4:17627332	T/C	chr4_17630745_+	0.00178538	-0.699249	0.96302	0.00628023
AD	DLPFC	MOV10	rs1256456	15:83511356	A/G	chr15_83511347_-	0.0463155	-0.714759	0.442663	-0.075719
AD	AC	MOV10	rs3844575	15:90443747	A/G	chr15_90444693_-	0.00664955	-0.733316	0.00480909	-0.297966
AD	AC	MOV10	rs10408732	19:18477940	C/T	chr19_18477923_+	0.677007	0.322993	0.00189914	-0.314656
AD	AC	MOV10	rs7127111	11:33097267	T/C	chr11_33095720_+	0.785687	-0.0341126	0.00916142	0.770107
AD	AC	MOV10	rs1135760	7:44868447	T/C	chr7_44872899_-	NA	NA	0.000846451	0.287053
AD	CER	MOV10	rs10147522	14:64949196	A/C	chr14_64948977_-	0.393529	-0.17463	0.0209354	-0.746211
AD	AC	MOV10	rs3211569	16:89629819	G/A	chr16_89630026_+	0.0285158	-0.212803	0.250273	0.923715
AD	CER	MOV10	rs12327639	19:53066857	G/A	chr19_53066647_+	0.627615	-0.0836583	0.0429864	-0.957014
AD	AC	MOV10	rs2898	7:44866633	A/G	chr7_44873098_-	0.628168	0.0741842	0.011227	-0.417809
AD	CER	MOV10	rs2356438	19:44353083	G/A	chr19_44345616_+	0.8523	-0.0354899	0.00899371	-0.804096
AD	PCC	MOV10	rs1050331	7:44808091	T/G	chr7_44873106_-	0.0417113	0.356493	0.998634	-0.000320717
AD	AC	MOV10	rs2898	7:44866633	A/G	chr7_44873177_-	3.27659e-10	-0.756361	4.14795e-05	-0.613897
AD	AC	MOV10	rs3844575	15:90443747	A/G	chr15_90444654_-	0.361842	-0.289247	0.000165887	-0.386809
AD	CER	MSI2	rs7540913	1:6581877	G/A	chr1_6583538_-	0.100882	0.987471	0.0015427	0.40652
PD	blood	MSI2	rs10900597	1:204522489	C/T	chr1_204524737_+	0.00480042	-0.328815	0.139875	-0.103974
AD	DLPFC	MSI2	rs9663	3:14985201	G/A	chr3_14986453_-	0.01824	0.185301	0.935374	0.0646265
AD	DLPFC	MSI2	rs72798695	5:133915761	G/A	chr5_134236509_+	0.000555888	-0.275924	NA	NA
AD	TCX	MSI2	rs8665	3:156259485	G/A	chr3_156259367_-	0.0351614	0.636696	0.903547	0.020628
PD	blood	MSI2	rs8316	10:74035297	C/T	chr10_73994762_+	0.0374056	-0.150333	0.124501	-0.171013
AD	DLPFC	MSI2	rs709022	20:3847960	A/T	chr20_3849166_+	0.386266	0.0830337	0.0208095	-0.879783
AD	DLPFC	MSI2	rs7542369	1:3773588	C/G	chr1_3729217_-	0.120537	0.207989	0.0286458	0.456265
AD	IFG	MSI2	rs2296377	1:179051300	T/C	chr1_179042551_+	0.502938	0.279282	0.00330238	0.359151
AD	CER	MSI2	rs7540913	1:6581877	G/A	chr1_6583527_-	0.216344	0.94281	0.00210125	0.395821
AD	PCC	MSI2	rs11688522	2:128601490	T/C	chr2_128602441_-	0.149467	-0.290836	0.0268078	-0.442374
AD	CER	MSI2	rs312074	19:3208890	T/C	chr19_3194202_+	0.0168051	0.367029	0.674047	0.220895
PD	blood	MSI2	rs492126	1:184761186	G/A	chr1_184762524_-	0.483174	0.0551351	0.0240127	-0.210396
AD	CER	MSI2	rs10864625	1:6614230	G/A	chr1_6583538_-	0.00126621	0.420117	0.100882	0.987471
PD	blood	MSI2	rs7144	1:207967719	T/C	chr1_207942476_+	0.00162217	-0.216213	0.567371	-0.071122
AD	DLPFC	MSI2	rs8295	12:121139388	C/T	chr12_121097356_+	0.00963348	0.208687	NA	NA
AD	CER	MSI2	rs6813529	4:68335341	A/G	chr4_68335334_-	0.00730603	0.816046	0.239086	-0.261872
AD	CER	MSI2	rs118162058	17:45128659	T/A	chr17_45159601_-	0.0113334	0.411779	NA	NA
PD	blood	MSI2	rs10900596	1:204522457	T/C	chr1_204524738_+	0.92971	-0.0111573	0.0068012	-0.186236
AD	CER	MSI2	rs9701	7:44919200	G/A	chr7_44872300_-	NA	NA	0.00228325	0.392884
AD	AC	MSI2	rs11688522	2:128601490	T/C	chr2_128602365_-	0.0104886	0.421352	0.271214	0.200496
AD	DLPFC	MSI2	rs11688522	2:128601490	T/C	chr2_128602441_-	0.342227	-0.146629	0.0193365	-0.33656
PD	blood	MSI2	rs10900598	1:204525568	G/T	chr1_204525579_+	0.933294	0.0064866	0.0306314	-0.201718
PD	blood	MSI2	rs10736	7:32526687	C/T	chr7_32545110_+	0.0959871	0.0944093	0.0336464	0.444355
AD	AC	MSI2	rs5756212	22:36884175	A/T	chr22_36884671_-	0.00191797	-0.288837	NA	NA
AD	CER	MSI2	rs2280370	16:89627460	T/G	chr16_89616742_+	0.046501	-0.295079	NA	NA
AD	DLPFC	MSI2	rs76945664	5:134079281	G/A	chr5_134236509_+	0.00019117	-0.298127	NA	NA
AD	CER	MSI2	rs35942222	19:11041877	A/G	chr19_11042557_+	0.00475062	0.42265	NA	NA
AD	DLPFC	MSI2	rs6819857	4:771587	A/G	chr4_771586_-	0.0375158	0.233018	0.774477	0.0843002
PD	blood	MSI2	rs34996006	16:75479434	A/G	chr16_75479470_-	0.0127503	-0.280846	0.00149807	-0.253721
AD	DLPFC	MSI2	rs72787011	5:130538051	G/T	chr5_130538076_+	0.0176931	-0.200229	NA	NA
AD	CER	MSI2	rs11688522	2:128601490	T/C	chr2_128602452_-	0.0820912	-0.398155	0.0354631	0.700812
AD	TCX	MSI2	rs1129094	3:156259348	G/A	chr3_156259363_-	0.0414778	0.620913	0.817721	-0.0404094
PD	blood	MSI2	rs12116645	1:204524474	G/T	chr1_204524738_+	0.81204	-0.0291537	0.0177785	-0.166633
PD	blood	MSI2	rs8054557	16:75479349	G/A	chr16_75479470_-	0.00117398	-0.183779	0.37913	-0.220565
PD	blood	MSI2	rs2292553	2:219146803	G/A	chr2_219101394_+	0.097739	-0.179735	0.00512804	-0.243188
PD	blood	MSI2	rs191826889	15:34523559	G/A	chr15_34523463_-	0.00716946	-0.150282	0.236117	-0.763884
AD	AC	MSI2	rs9701	7:44919200	G/A	chr7_44872899_-	NA	NA	0.00449012	0.245852
AD	CER	MSI2	rs312072	19:3208430	T/C	chr19_3194202_+	0.0168051	0.367029	0.674047	0.220895
AD	PCC	MSI2	rs2161684	16:75479153	T/C	chr16_75479470_-	0.638856	0.122739	0.036178	0.332296
AD	TCX	MSI2	rs8665	3:156259485	G/A	chr3_156259363_-	0.0414778	0.620913	0.819249	-0.0388874
PD	blood	MSI2	rs61973205	14:21928485	A/G	chr14_21929045_-	0.000273317	-0.174262	0.927974	0.0293013
AD	DLPFC	MSI2	rs1932	19:39936502	G/A	chr19_39983945_+	0.1619	0.508765	0.0336612	0.320936
AD	CER	MSI2	rs6818417	4:68335232	T/G	chr4_68335334_-	0.00730603	0.816046	0.239086	-0.261872
AD	DLPFC	MSI2	rs1130180	19:39944082	C/T	chr19_39983945_+	0.0597588	0.687062	0.0341723	0.32378
PD	blood	MSI2	rs10169718	2:219103580	A/G	chr2_219101394_+	0.108782	-0.157411	0.00416857	-0.277417
AD	AC	MSI2	rs34996006	16:75479434	A/G	chr16_75479470_-	0.00610328	-0.59067	0.0354875	0.279138
AD	CER	MSI2	rs312074	19:3208890	T/C	chr19_3194191_+	0.0176777	0.360152	0.791926	0.139623
PD	blood	MSI2	rs15624	7:100482026	T/C	chr7_100453012_+	0.0289842	-0.210219	0.601991	0.0470951
PD	blood	MSI2	rs10900598	1:204525568	G/T	chr1_204524737_+	0.0165696	-0.187455	0.983301	-0.00200016
AD	DLPFC	MSI2	rs11688522	2:128601490	T/C	chr2_128602462_-	0.186061	0.188168	0.0118058	-0.356977
AD	CER	MSI2	rs75021268	2:132241731	T/C	chr2_132272567_+	0.0312032	-0.290876	NA	NA
AD	STG	MSI2	rs6813529	4:68335341	A/G	chr4_68336178_-	0.13721	-0.477765	0.0363586	-0.397192
AD	DLPFC	MSI2	rs35843038	7:38764415	C/T	chr7_38764305_-	2.96213e-05	-0.329765	NA	NA
AD	FP	MSI2	rs1129094	3:156259348	G/A	chr3_156259363_-	0.0164881	0.64857	0.342245	0.146624
PD	blood	MSI2	rs2399622	16:57173080	A/G	chr16_57216762_-	NA	NA	0.000503481	0.165179
AD	DLPFC	MSI2	rs2161684	16:75479153	T/C	chr16_75479470_-	0.0180662	0.45154	0.366622	-0.113825
PD	blood	MSI2	rs1053560	2:85546192	C/T	chr2_85550497_-	0.0394186	-0.199465	0.580122	-0.0411589
AD	CER	MSI2	rs4453941	4:39528976	C/T	chr4_39537157_+	0.021191	0.653484	0.157764	0.285274
AD	AC	MSI2	rs2296377	1:179051300	T/C	chr1_179070646_-	0.0162029	0.846859	0.126589	0.184345
AD	CER	MSI2	rs13116464	4:17803618	C/T	chr4_17803616_-	0.542466	-0.186205	0.00927906	0.50009
AD	DLPFC	MSI2	rs35843038	7:38764415	C/T	chr7_38764332_-	1.52544e-06	-0.372767	NA	NA
AD	DLPFC	MSI2	rs11653	7:128409580	T/A	chr7_128145083_+	0.873734	-0.0215235	0.00106224	0.559653
AD	DLPFC	MSI2	rs27141	5:64881936	A/G	chr5_64964626_-	0.312284	-0.215317	0.00181564	0.361377
PD	blood	MSI2	rs10900597	1:204522489	C/T	chr1_204521294_+	0.0399424	-0.598125	0.0729202	-0.128386
PD	blood	MSI2	rs1842044	12:44113667	A/G	chr12_44181774_+	0.0101442	0.265378	0.244095	0.121984
AD	DLPFC	MSI2	rs7262903	20:3843027	C/A	chr20_3849166_+	0.386266	0.0830337	0.0094727	-0.877292
AD	FP	MSI2	rs8665	3:156259485	G/A	chr3_156259363_-	0.0290178	0.65408	0.482198	0.107484
AD	IFG	MSI2	rs2161684	16:75479153	T/C	chr16_75479322_-	0.00709518	-0.569076	0.0129204	0.520942
AD	CER	MSI2	rs11688522	2:128601490	T/C	chr2_128603770_-	0.0470698	-0.460822	0.324427	-0.296993
AD	CER	MSI2	rs555	4:17625658	A/G	chr4_17630745_+	0.0893093	0.424656	0.00409282	0.493605
AD	CER	MSI2	rs10012335	4:17628630	C/G	chr4_17629422_+	0.0735686	0.431782	0.0402245	0.364563
PD	blood	MSI2	rs10900597	1:204522489	C/T	chr1_204524738_+	0.731855	-0.0410847	0.0131903	-0.173711
AD	CER	MSI2	rs6818631	4:68335352	T/C	chr4_68335334_-	0.00730603	0.816046	0.239086	-0.261872
AD	DLPFC	MSI2	rs1043550	7:128409225	A/G	chr7_128145083_+	0.939538	-0.0103695	0.0024719	0.532136
PD	blood	MSI2	rs1045238	15:34634124	C/G	chr15_34523923_-	0.0415488	-0.116395	0.255255	-0.456744
AD	CER	MSI2	rs312072	19:3208430	T/C	chr19_3194191_+	0.0176777	0.360152	0.791926	0.139623
AD	CER	MSI2	rs10012335	4:17628630	C/G	chr4_17630745_+	0.0893093	0.424656	0.00409282	0.493605
AD	CER	MSI2	rs555	4:17625658	A/G	chr4_17629422_+	0.0735686	0.431782	0.0402245	0.364563
AD	CER	MSI2	rs11553182	2:132241704	C/T	chr2_132272567_+	0.0312032	-0.290876	NA	NA
AD	CER	MSI2	rs2074974	4:17812615	A/C	chr4_17803616_-	0.0334905	-0.846605	0.00430137	0.452889
AD	AC	MSI2	rs174035	16:89627671	C/T	chr16_89630026_+	0.00754956	-0.264375	0.362637	0.637363
PD	blood	MSI2	rs1045204	15:34634138	G/A	chr15_34523923_-	0.0400137	-0.114869	0.255255	-0.456744
AD	TCX	MSI2	rs2240350	7:38796570	G/A	chr7_38763212_-	0.838598	0.0395486	0.00278294	-0.714132
AD	AC	MSI2	rs319940	12:51325298	T/A	chr12_51324436_+	0.0231875	-0.190458	NA	NA
AD	CER	MSI2	rs62357574	5:40831122	C/T	chr5_40830019_-	0.00089442	0.451045	NA	NA
AD	STG	MSI2	rs6818417	4:68335232	T/G	chr4_68336178_-	0.13721	-0.477765	0.0363586	-0.397192
AD	DLPFC	MSI2	rs709021	20:3847959	G/T	chr20_3849166_+	0.386266	0.0830337	0.0208095	-0.879783
AD	CER	MSI2	rs6975729	7:100028187	C/T	chr7_99952080_+	0.269939	0.208042	0.00802022	0.999921
AD	AC	MSI2	rs34996006	16:75479434	A/G	chr16_75479322_-	0.00593663	-0.579175	0.287109	-0.140906
AD	AC	MSI2	rs28489421	3:40507508	C/T	chr3_40505660_+	0.729955	-0.0471654	0.0159998	-0.628822
PD	blood	MSI2	rs10900596	1:204522457	T/C	chr1_204525579_+	0.974696	0.00401204	0.0128596	-0.168634
AD	DLPFC	MSI2	rs7199	10:133769848	C/G	chr10_133780333_-	0.211828	0.132882	0.0102323	0.706377
AD	DLPFC	MSI2	rs2161684	16:75479153	T/C	chr16_75479322_-	0.0497746	-0.374227	0.0824593	0.215358
AD	DLPFC	MSI2	rs72848835	2:128602517	C/T	chr2_128603195_-	0.0294103	-0.187525	0.791229	0.208771
PD	blood	MSI2	rs7144	1:207967719	T/C	chr1_207943285_+	0.220804	-0.0858823	0.0291078	-0.268761
PD	blood	MSI2	rs4611	1:173457017	C/T	chr1_173915167_-	0.203763	-0.0813098	0.022834	0.414306
AD	CER	MSI2	rs1726801	19:50905074	G/A	chr19_50214412_+	0.00148959	0.386113	NA	NA
PD	blood	MSI2	rs3759473	13:21949267	T/C	chr13_21948502_-	0.025175	-0.138304	0.0543671	-0.245577
AD	DLPFC	MSI2	rs11539046	3:40503809	G/A	chr3_40505660_+	0.000428408	0.774428	0.857681	0.02268
AD	AC	MSI2	rs11539046	3:40503809	G/A	chr3_40505660_+	0.011524	-0.631754	0.744555	-0.0441131
PD	blood	MSI2	rs12116645	1:204524474	G/T	chr1_204525579_+	0.738598	0.0406005	0.0184422	-0.163288
AD	AC	MSI2	rs9568	15:41573612	C/A	chr15_41594612_+	0.00752838	-0.289657	0.770433	-0.106133
AD	TCX	MSI2	rs1129109	3:156259279	C/T	chr3_156259363_-	0.465545	0.373699	0.0224718	0.319091
AD	CER	MSI2	rs2327901	6:139110033	T/C	chr6_139109831_+	0.153419	0.242919	0.0266785	0.920312
AD	STG	MSI2	rs6818631	4:68335352	T/C	chr4_68336178_-	0.13721	-0.477765	0.0363586	-0.397192
AD	CER	MSI2	rs241604	20:3913123	G/T	chr20_3849166_+	0.0327322	0.446422	0.421519	-0.190336
AD	DLPFC	MSI2	rs11032143	11:33096982	C/G	chr11_33095720_+	0.00119797	0.309086	0.23801	-0.76199
AD	CER	MSI2	rs11250	4:68380215	G/A	chr4_68335334_-	0.00730603	0.816046	0.239086	-0.261872
PD	blood	MSI2	rs10900598	1:204525568	G/T	chr1_204521294_+	0.655626	-0.0490686	0.044279	-0.194874
AD	DLPFC	MSI2	rs1053701	1:150594701	C/T	chr1_150281203_+	0.000655225	-0.287595	NA	NA
AD	DLPFC	MSI2	rs10900596	1:204522457	T/C	chr1_204525548_+	0.459311	-0.192442	0.0377282	0.223173
PD	blood	MSI2	rs10900596	1:204522457	T/C	chr1_204524737_+	0.00898212	-0.324112	0.11372	-0.109472
PD	blood	MSI2	rs2161684	16:75479153	T/C	chr16_75479470_-	0.00740195	-0.302956	0.00149807	-0.253721
AD	DLPFC	MSI2	rs6695834	1:3730435	T/C	chr1_3729217_-	0.0282493	0.414629	0.0871238	0.235032
AD	DLPFC	MSI2	rs76945664	5:134079281	G/A	chr5_134236286_+	0.00525639	0.227547	NA	NA
AD	DLPFC	MSI2	rs6669122	1:150591732	A/G	chr1_150281203_+	0.0292378	-0.35397	0.0807315	-0.249375
AD	CER	MSI2	rs4930708	12:124145697	T/C	chr12_124109990_-	0.0004534	0.683527	0.0663534	0.44189
AD	DLPFC	MSI2	rs7894	10:133769482	G/C	chr10_133780333_-	0.211828	0.132882	0.0102323	0.706377
AD	DLPFC	MSI2	rs11950943	5:133916719	A/T	chr5_134236509_+	0.000525	-0.281636	NA	NA
AD	CER	MSI2	rs312074	19:3208890	T/C	chr19_3194192_+	0.0453819	0.310468	NA	NA
AD	CER	MSI2	rs174035	16:89627671	C/T	chr16_89616742_+	0.0380088	-0.303625	NA	NA
AD	PCC	MSI2	rs34996006	16:75479434	A/G	chr16_75479470_-	0.6204	0.13414	0.036178	0.332296
AD	DLPFC	MSI2	rs11032143	11:33096982	C/G	chr11_33096274_+	0.534061	0.0563674	0.00846716	0.991533
AD	AC	MSI2	rs555	4:17625658	A/G	chr4_17629440_+	0.0456652	-0.440483	0.421155	-0.113959
AD	DLPFC	MSI2	rs7961030	12:133346639	G/A	chr12_133346628_-	0.0311267	0.176087	NA	NA
PD	blood	MSI2	rs3759473	13:21949267	T/C	chr13_21949161_-	1.36383e-05	-0.265162	0.22852	-0.15516
PD	blood	MSI2	rs682331	1:184761365	A/G	chr1_184762524_-	0.407327	0.0649325	0.028848	-0.19959
AD	AC	MSI2	rs10012335	4:17628630	C/G	chr4_17629440_+	0.0260731	-0.496179	0.451008	-0.107911
PD	blood	MSI2	rs12116645	1:204524474	G/T	chr1_204524737_+	0.00573173	-0.329281	0.165393	-0.0979733
PD	blood	MSI2	rs10900597	1:204522489	C/T	chr1_204525579_+	0.709672	0.0443176	0.0184422	-0.163288
AD	CER	MSI2	rs1964381	19:44355762	G/T	chr19_44345616_+	0.0182722	0.428099	0.811618	-0.0931426
AD	DLPFC	MSI2	rs9322215	6:150046511	T/C	chr6_150045788_-	0.690042	0.0488738	0.0470667	-0.365417
AD	DLPFC	MSI2	rs34996006	16:75479434	A/G	chr16_75479470_-	0.0163533	0.466263	0.366622	-0.113825
AD	CER	MSI2	rs73386031	12:100427305	C/A	chr12_100427385_-	0.0207099	0.290931	NA	NA
AD	AC	MSI2	rs2161684	16:75479153	T/C	chr16_75479470_-	0.00359857	-0.605932	0.0354875	0.279138
PD	blood	MSI2	rs2236225	14:64908845	G/A	chr14_64950176_-	0.920788	-0.00941711	0.0485384	-0.236674
AD	IFG	MSI2	rs34996006	16:75479434	A/G	chr16_75479322_-	0.00709518	-0.569076	0.0159896	0.51869
PD	blood	MSI2	rs1045194	15:34634139	T/C	chr15_34523923_-	0.0389557	-0.117714	0.255255	-0.456744
AD	DLPFC	MSI2	rs9687739	5:130536922	A/G	chr5_130538076_+	0.00974638	-0.225078	NA	NA
AD	AC	MSI2	rs2564	22:36885159	A/C	chr22_36884671_-	0.00191797	-0.288837	NA	NA
AD	AC	MSI2	rs2240350	7:38796570	G/A	chr7_38763200_-	0.0125705	0.299003	0.337486	0.209445
AD	AC	MSI2	rs2280370	16:89627460	T/G	chr16_89630026_+	0.00605985	-0.270009	0.449667	0.550333
AD	CER	MSI2	rs312072	19:3208430	T/C	chr19_3194192_+	0.0453819	0.310468	NA	NA
AD	DLPFC	MSI2	rs2240350	7:38796570	G/A	chr7_38764342_-	1.18181e-05	-0.450732	0.934583	-0.0173005
AD	DLPFC	MSI2	rs113372431	5:130537926	G/A	chr5_130538076_+	0.0149821	-0.208242	NA	NA
AD	CER	MSI2	rs8316	10:74035297	C/T	chr10_73994762_+	0.703205	0.0657513	0.000938255	-0.87422
AD	CER	MSI2	rs2076431	16:1818503	G/C	chr16_1852171_-	0.0854159	-0.825167	0.0284438	0.301129
AD	AC	MSI2	rs9701	7:44919200	G/A	chr7_44872285_-	NA	NA	0.000498409	-0.30458
AD	CER	MSI2	rs7540913	1:6581877	G/A	chr1_6583457_-	0.0953714	0.9888	0.00173084	0.399302
PD	blood	MSI2	rs10900598	1:204525568	G/T	chr1_204526704_+	0.0428763	-0.16448	0.187855	-0.14876
AD	TCX	MSI2	rs1129094	3:156259348	G/A	chr3_156259367_-	0.0351614	0.636696	0.87336	0.0279521
AD	CER	MSI2	rs8079310	17:42270291	A/G	chr17_42256646_-	0.0219713	-0.38074	0.355304	-0.350351
AD	DLPFC	MSI2	rs2240350	7:38796570	G/A	chr7_38764340_-	0.000932483	-0.352649	0.170674	-0.282856
AD	DLPFC	MSI2	rs35843038	7:38764415	C/T	chr7_38763241_-	0.0461304	-0.160959	NA	NA
AD	AC	MSI2	rs2161684	16:75479153	T/C	chr16_75479322_-	0.00472005	-0.579344	0.287109	-0.140906
AD	CER	MSI2	rs17851246	12:100482866	G/A	chr12_100427385_-	0.0248221	0.278231	NA	NA
AD	CER	NONO	rs460089	5:131629772	C/G	chr5_131700786_-	0.569435	-0.295658	0.0286704	0.326361
AD	CER	NONO	rs6488883	12:124101347	G/C	chr12_124110474_-	0.98589	0.00464304	0.0176138	0.512161
AD	CER	NONO	rs7143338	14:92587804	A/C	chr14_92587480_-	0.00582774	0.45052	0.0698028	0.628588
AD	CER	NONO	rs307350	1:1263144	G/A	chr1_1344649_+	NA	NA	0.00712912	0.349695
PD	blood	NONO	rs6495619	15:34501871	A/G	chr15_34523923_-	0.00176288	-0.627711	0.0365205	-0.131806
AD	PCC	NONO	rs11539046	3:40503809	G/A	chr3_40505660_+	0.235609	0.412938	0.0428605	0.334735
AD	DLPFC	NONO	rs12518055	5:130539826	G/A	chr5_130538344_+	0.00954948	0.215315	NA	NA
AD	CER	NONO	rs1886772	1:1254443	G/A	chr1_1344649_+	NA	NA	0.00712912	0.349695
AD	CER	NONO	rs7143338	14:92587804	A/C	chr14_92585625_-	0.0155784	0.400222	0.987665	0.00605513
AD	CER	NONO	rs2276868	3:40498845	C/T	chr3_40507486_+	0.0332874	0.966713	0.628481	-0.104055
PD	blood	NONO	rs2306361	11:65374495	A/C	chr11_65544567_-	0.0399723	0.171994	0.121136	0.154456
PD	blood	NONO	rs11247702	1:28203620	G/T	chr1_28206902_+	0.00231647	-0.198648	0.613222	0.0835171
PD	blood	NONO	rs6593	14:104163282	G/A	chr14_104156410_+	0.0260866	-0.166304	0.703575	0.0477213
PD	blood	NONO	rs2486	2:196522885	C/T	chr2_197026441_-	0.000912698	-0.333096	0.255587	-0.0974337
AD	CER	NONO	rs62118846	2:9561505	T/C	chr2_9559087_-	0.660702	0.0664766	0.0346945	0.904907
AD	CER	NONO	rs11539046	3:40503809	G/A	chr3_40507486_+	0.0332874	0.966713	0.526336	-0.127471
AD	CER	NONO	rs7143338	14:92587804	A/C	chr14_92587132_-	0.930112	-0.0153824	0.0493065	0.667868
AD	DLPFC	NONO	rs9650997	1:179124411	G/A	chr1_179070646_-	0.0398244	-0.188729	NA	NA
AD	CER	NONO	rs6752803	2:132249169	G/A	chr2_132271178_+	0.0362717	0.316606	NA	NA
PD	blood	NONO	rs62114774	19:24236787	A/G	chr19_24237838_+	0.272765	0.0660023	0.0483487	-0.458482
AD	CER	NONO	rs7143338	14:92587804	A/C	chr14_92586208_-	0.0483196	0.33142	0.056901	0.652285
AD	CER	NONO	rs398140	6:88051262	T/C	chr6_88223858_-	0.0400063	0.553574	0.611731	-0.106692
AD	CER	NONO	rs12919314	16:89586488	G/A	chr16_89616011_+	0.003601	0.416378	NA	NA
AD	TCX	NONO	rs7143338	14:92587804	A/C	chr14_92585218_-	0.850724	0.0425913	0.0421625	0.619305
PD	blood	NONO	rs35504625	1:154599778	C/G	chr21_39604200_+	0.00586293	0.223981	0.259259	-0.102079
AD	DLPFC	NONO	rs56066170	7:44922737	T/C	chr7_44841928_+	0.0189548	0.183074	NA	NA
AD	DLPFC	NONO	rs5745935	15:75648617	G/A	chr15_75645712_+	0.00205381	0.263043	NA	NA
AD	CER	NONO	rs56066170	7:44922737	T/C	chr7_44841489_+	0.0255865	0.272676	NA	NA
PD	blood	NONO	rs11247702	1:28203620	G/T	chr1_28207118_+	0.00652961	-0.167968	0.0166812	-0.367416
AD	CER	NONO	rs2255663	15:43829008	C/T	chr15_43926551_-	0.0128821	0.389893	0.889731	-0.0589466
AD	CER	NONO	rs1053639	10:74035041	T/A	chr10_73994762_+	0.000343398	0.550389	0.710502	0.134763
PD	blood	NONO	rs1584614	7:32529936	G/C	chr7_32545110_+	0.0405038	0.473664	0.674204	0.0233335
AD	DLPFC	NONO	rs8139784	22:41682014	G/T	chr22_41995679_-	0.0202369	-0.221165	NA	NA
PD	blood	NONO	rs67223326	19:24236833	T/C	chr19_24237838_+	0.275189	0.0657898	0.0483487	-0.458482
AD	DLPFC	NONO	rs3746660	20:3846843	C/T	chr20_3849166_+	0.32537	-0.124915	0.0178701	-0.429447
PD	blood	NONO	rs13198178	6:41702227	G/C	chr6_41957117_-	0.025218	-0.112465	NA	NA
PD	blood	NONO	rs1045204	15:34634138	G/A	chr15_34523923_-	0.0181907	-0.131962	0.492797	-0.28567
PD	blood	NONO	rs6495619	15:34501871	A/G	chr15_34523463_-	0.261403	-0.219652	0.0163307	-0.156854
AD	DLPFC	NONO	rs7143338	14:92587804	A/C	chr14_92586737_-	0.00138973	0.382764	0.667662	-0.131845
AD	DLPFC	NONO	rs335137	2:128568434	A/C	chr2_128602365_-	0.330626	0.169402	0.0315556	-0.280266
AD	DLPFC	NONO	rs2276868	3:40498845	C/T	chr3_40505660_+	0.0203448	0.556467	0.039031	-0.264988
AD	AC	NONO	rs9568	15:41573612	C/A	chr15_41594612_+	0.000168941	-0.399188	0.580188	-0.199688
AD	CER	NONO	rs7143338	14:92587804	A/C	chr14_92587088_-	0.0156724	0.405465	0.515097	0.250804
AD	CER	NONO	rs2673623	12:120906910	G/A	chr12_120898985_+	0.270703	0.411859	0.00392226	0.475139
AD	TCX	NONO	rs56066170	7:44922737	T/C	chr7_44841928_+	0.0146128	0.290755	NA	NA
PD	blood	NONO	rs10844369	12:9814588	A/C	chr12_9844945_+	0.877403	-0.00766048	0.0109608	-0.828953
AD	CER	NONO	rs6841784	4:17626418	G/A	chr4_17629422_+	0.0382874	0.505872	0.0786813	0.310453
AD	CER	NONO	rs3211567	16:89629736	C/T	chr16_89616011_+	0.00362826	0.403897	NA	NA
AD	CER	NONO	rs6841784	4:17626418	G/A	chr4_17629440_+	0.048383	0.485153	0.25805	0.202646
AD	DLPFC	NONO	rs11539046	3:40503809	G/A	chr3_40505660_+	0.0121324	0.609833	0.0129503	-0.306725
PD	blood	NONO	rs10844369	12:9814588	A/C	chr12_9841194_+	0.941994	-0.00356541	0.0369248	-0.737141
AD	DLPFC	NONO	rs1053701	1:150594701	C/T	chr1_150281203_+	0.0015987	-0.267176	NA	NA
AD	CER	NONO	rs7143338	14:92587804	A/C	chr14_92586148_-	5.35959e-06	0.678755	0.430898	0.325852
AD	DLPFC	NONO	rs73017722	19:21688495	C/T	chr19_21474620_-	0.00117267	-0.494767	0.895769	-0.0188095
AD	DLPFC	NONO	rs3818978	1:150266338	T/A	chr1_150281191_+	0.000378302	-0.402465	0.198402	-0.318028
AD	CER	NONO	rs7143338	14:92587804	A/C	chr14_92585438_-	0.046069	-0.339419	0.258651	0.421388
AD	CER	NONO	rs11948314	5:145528856	G/A	chr5_145525683_-	0.0151965	-0.43911	0.433559	0.279851
AD	PCC	NONO	rs3746660	20:3846843	C/T	chr20_3849166_+	0.0077866	-0.409848	0.478766	-0.173006
AD	CER	NONO	rs307348	1:1261824	G/C	chr1_1344649_+	NA	NA	0.00712912	0.349695
AD	AC	NONO	rs11539046	3:40503809	G/A	chr3_40504958_+	0.0355441	0.609069	0.444069	0.0981562
PD	blood	NONO	rs35504625	1:154599778	C/G	chr11_65210149_+	0.527358	-0.0516578	0.0123968	-0.222197
PD	blood	NONO	rs3372	11:65485218	G/A	chr11_65544567_-	0.021738	0.161013	0.0248998	0.30505
PD	blood	NONO	rs28525459	16:75490312	C/T	chr16_75479470_-	0.000530467	-0.19599	0.254525	-0.292535
AD	TCX	NONO	rs6841784	4:17626418	G/A	chr4_17630699_+	0.780669	0.0857228	0.000760477	-0.535666
PD	blood	NONO	rs28469649	14:64972249	G/C	chr14_64950585_-	0.78199	-0.0190715	0.0370649	0.319007
AD	CER	NONO	rs3829540	16:1836393	G/A	chr16_1852171_-	0.0498225	0.28178	0.704946	0.295054
AD	AC	NOP56	rs7163629	15:90416740	T/C	chr15_90444693_-	0.0170997	-0.645851	0.0194502	-0.250151
AD	DLPFC	NOP56	rs12402816	1:246412368	T/A	chr1_246412474_-	0.482142	0.0703747	0.0208828	-0.879567
AD	CER	NOP56	rs3763373	5:145543972	G/A	chr5_145524917_-	0.532694	-0.114482	0.0376696	-0.660399
AD	CER	NOP56	rs11205354	1:150249101	C/A	chr1_150320762_+	0.00169247	0.595328	0.0160015	-0.590612
AD	AC	NOP56	rs2564	22:36885159	A/C	chr22_36884671_-	0.00078776	-0.311379	NA	NA
AD	IFG	NOP56	rs1424013	16:75495986	T/C	chr16_75479322_-	0.00844548	-0.651955	0.931657	0.0173231
AD	CER	NOP56	rs28489057	14:92605807	C/G	chr14_92584230_-	0.0090395	0.484142	0.021545	0.606248
AD	CER	NOP56	rs12041075	1:204492153	C/G	chr1_204521294_+	0.0335888	-0.705881	0.909674	-0.0195982
AD	AC	NOP56	rs7163629	15:90416740	T/C	chr15_90444654_-	0.680162	-0.126633	0.000425372	-0.36567
AD	CER	NOP56	rs35955376	3:58297779	G/A	chr3_58308769_+	0.0160652	0.422259	0.778078	0.175198
AD	CER	NOP56	rs2036911	17:61794839	A/T	chr17_61913199_-	0.69106	0.14419	0.00316505	0.529109
AD	DLPFC	NOP56	rs61975459	14:92587162	T/C	chr14_92586737_-	0.0213823	0.278671	0.218033	-0.366517
AD	CER	NOP56	rs2036911	17:61794839	A/T	chr17_61913221_-	0.281632	0.356656	0.00632957	0.503309
PD	blood	NOP56	rs17764278	16:75374029	T/A	chr16_75479310_-	0.0453772	-0.109089	0.573722	0.259774
PD	blood	NOP56	rs10281886	7:104835888	T/C	chr7_104646551_-	0.0111657	-0.192508	0.877725	0.02232
AD	CER	NOP56	rs6454592	6:87903684	A/G	chr6_88223858_-	0.771084	-0.0715201	0.0200094	0.503364
PD	blood	NOP56	rs6979423	7:38891290	A/C	chr7_38763241_-	0.0483752	-0.814596	0.809085	-0.0133095
AD	DLPFC	NOP56	rs17165405	5:134263701	A/G	chr5_134236281_+	0.0440108	0.166372	NA	NA
AD	CER	NOP56	rs28372249	14:92605809	G/A	chr14_92587443_-	0.0208848	0.434434	0.549951	0.17484
AD	CER	NOP56	rs262680	1:2167149	C/T	chr1_2211267_+	0.908174	0.0243096	0.00639423	-0.711405
AD	CER	NOP56	rs34061366	3:58228113	T/A	chr3_58308769_+	0.000779007	0.548706	0.884789	-0.115211
PD	blood	NOP56	rs6760432	2:196999237	T/C	chr2_197026441_-	0.0134887	-0.287978	0.195757	-0.104137
AD	CER	NOP56	rs6454634	6:88300626	G/A	chr6_88223858_-	0.54763	-0.112271	0.0393905	0.690728
PD	blood	NOP56	rs2286124	7:104965295	C/T	chr7_104646551_-	0.00215097	-0.179195	0.991769	-0.00334481
AD	CER	NOP56	rs11130622	3:58228118	C/T	chr3_58308769_+	0.000779007	0.548706	0.884789	-0.115211
PD	blood	NOP56	rs4748404	10:17745593	C/A	chr10_17728638_+	1.14067e-05	-0.202821	NA	NA
PD	blood	NOP56	rs7093153	10:17706460	C/T	chr10_17729200_+	0.0103615	-0.131368	0.526057	-0.244502
AD	CER	NOP56	rs705866	7:99965285	T/C	chr7_99953719_+	0.012026	0.485018	NA	NA
PD	blood	NOP56	rs9663	3:14985201	G/A	chr3_14986453_-	0.0269337	-0.106701	0.824931	-0.10368
AD	AC	NOP56	rs12919536	16:89632423	G/T	chr16_89630026_+	0.00707785	-0.254286	NA	NA
AD	AC	NOP56	rs512723	1:53343880	A/G	chr1_53383943_-	0.131235	0.407891	0.00514137	0.401612
AD	DLPFC	NOP56	rs73672448	9:130981666	G/C	chr9_130991219_+	0.0489629	0.182454	NA	NA
AD	CER	NOP56	rs1062790	17:61896455	A/G	chr17_61913199_-	0.69106	0.14419	0.00316505	0.529109
PD	blood	NOP56	rs7190910	16:75394616	T/C	chr16_75479331_-	0.863719	0.00867459	0.0193855	-0.687547
AD	CER	NOP56	rs1062790	17:61896455	A/G	chr17_61913221_-	0.281632	0.356656	0.00632957	0.503309
AD	CER	NOP56	rs801188	5:140066916	G/T	chr5_140069140_-	0.0496447	-0.3888	0.197045	-0.445407
PD	blood	NOP56	rs1881441	17:57699020	C/T	chr17_57913821_+	0.791064	-0.0719859	0.00939728	-0.135412
AD	CER	NOP56	rs10085549	7:99983135	C/T	chr7_99953719_+	0.012026	0.485018	NA	NA
PD	blood	NOP56	rs1863875	12:9812063	G/T	chr12_9812024_+	0.00198483	-0.73043	0.437278	-0.0436429
PD	blood	NOP56	rs9649275	7:104935801	T/G	chr7_104646551_-	0.849698	0.0280875	0.0145129	-0.187191
AD	CER	NOP56	rs8110506	19:16195037	G/A	chr19_16191435_+	0.0626831	0.39423	0.0236392	0.671579
AD	AC	NOP56	rs3773486	3:15084880	T/A	chr3_14986098_-	0.000914426	-0.334737	0.398361	0.321827
PD	blood	NOP56	rs9382197	6:53194126	T/G	chr6_53188999_-	0.0372737	-0.138336	0.376701	0.149643
PD	blood	NOP56	rs8074176	17:57861995	G/A	chr17_57913836_+	0.0011528	-0.172555	0.923863	0.0406513
PD	blood	NOP56	rs7776534	7:104916533	T/A	chr7_104646551_-	0.942023	0.0084257	0.017507	-0.23836
AD	CER	NOP56	rs7546224	1:2299912	T/C	chr1_2294975_-	0.0212865	0.363103	0.0778795	0.703318
AD	AC	NOP56	rs7163629	15:90416740	T/C	chr15_90444708_-	0.20964	-0.372802	1.26206e-05	-0.444751
AD	CER	NOP56	rs117048185	19:49309776	G/C	chr19_49306780_-	0.00045084	0.429023	NA	NA
AD	CER	NOP56	rs11107877	12:95446761	T/C	chr12_95415230_-	0.000714338	-0.6208	0.742808	-0.257192
PD	blood	NOP56	rs16879113	5:49710710	T/G	chr5_49709574_-	0.0168152	-0.133778	0.0758345	0.838731
AD	DLPFC	NOP56	rs1803044	12:49331391	G/A	chr12_49325703_-	0.00873041	-0.230027	NA	NA
PD	blood	NOP56	rs1204077	7:104984019	T/C	chr7_104646551_-	0.539822	0.0938313	0.00832658	-0.193464
AD	CER	NOP56	rs3108563	19:37186018	A/T	chr19_37123330_+	0.813497	-0.0763763	0.0365582	-0.411869
AD	DLPFC	NOP56	rs1208476	6:71152462	T/A	chr6_71298722_+	0.0306111	-0.260532	0.43946	0.194432
AD	CER	NOP56	rs6850	7:44836314	A/G	chr7_44872300_-	0.0229937	0.311897	0.521007	0.683393
PD	blood	NOP56	rs3773486	3:15084880	T/A	chr3_14986138_-	0.181526	-0.0809526	0.0151972	0.396215
PD	blood	NOP56	rs9459841	6:167431949	G/A	chr6_167394302_-	0.00386214	-0.236126	0.631004	0.0644048
AD	CER	NOP56	rs117048185	19:49309776	G/C	chr19_49306336_-	0.00659013	0.331255	NA	NA
AD	CER	NOP56	rs6971158	7:44918206	C/T	chr7_44872300_-	NA	NA	0.0302669	0.284766
AD	DLPFC	NOP56	rs1048886	6:71289189	A/G	chr6_71298968_+	0.00028002	-0.317158	0.549099	-0.275993
PD	blood	NOP56	rs6779587	3:15081707	G/C	chr3_14986453_-	0.0299035	-0.105097	0.824931	-0.10368
AD	CER	NOP56	rs17165405	5:134263701	A/G	chr5_134236129_+	0.00968363	-0.321083	NA	NA
PD	blood	NOP56	rs1029596	7:104698848	C/G	chr7_104646551_-	0.0155577	-0.242569	0.813496	-0.0236476
AD	CER	NOP56	rs7766324	6:87893222	C/G	chr6_88223858_-	0.771084	-0.0715201	0.0200094	0.503364
AD	DLPFC	NOP56	rs6979423	7:38891290	A/C	chr7_38764305_-	NA	NA	0.0202817	-0.191955
PD	blood	NOP56	rs3744382	17:57784528	C/A	chr17_57913836_+	0.000863559	-0.178827	0.920512	-0.034188
PD	blood	NOP56	rs62240397	3:15092073	A/G	chr3_14986453_-	0.0260779	-0.107554	0.824931	-0.10368
AD	CER	NOP56	rs11107872	12:95436963	G/A	chr12_95415230_-	0.000714338	-0.6208	0.742808	-0.257192
AD	CER	NOP56	rs732074	9:132590431	C/G	chr9_132570699_+	0.0179024	0.382141	0.591607	0.207802
PD	blood	NOP56	rs3735377	7:104624312	C/G	chr7_104646551_-	0.00260502	-0.17558	0.941337	-0.0252153
PD	blood	NOP56	rs10249170	7:104986677	G/A	chr7_104646551_-	0.00215097	-0.179195	0.787928	-0.0828253
PD	blood	NOP56	rs56348474	4:184776401	T/C	chr4_185702984_-	5.78169e-05	-0.261955	0.700772	0.0436298
AD	CER	NOP56	rs28489057	14:92605807	C/G	chr14_92587443_-	0.0208848	0.434434	0.549951	0.17484
AD	AC	NOP56	rs6801185	3:40505060	C/T	chr3_40505660_+	0.0151434	-0.612813	0.897543	0.0174405
PD	blood	NOP56	rs12041075	1:204492153	C/G	chr1_204524738_+	0.908036	-0.0148503	0.00429219	-0.198684
AD	TCX	NOP56	rs178833	17:16078836	C/T	chr17_15890163_-	0.0134533	0.602792	0.883242	-0.0350883
PD	blood	NOP56	rs11691421	2:69046870	G/T	chr2_69013662_+	0.0257935	-0.139606	0.246602	-0.151905
PD	blood	NOP56	rs3087867	7:105028238	G/A	chr7_104646551_-	0.946811	-0.00701246	0.0212961	-0.222426
PD	blood	NOP56	rs57878779	4:102197043	T/G	chr4_102229740_-	0.0330904	-0.366351	0.147354	0.0909949
AD	AC	NOP56	rs57775530	16:89629928	C/G	chr16_89630026_+	0.0123126	-0.242356	0.260147	0.917663
AD	CER	NOP56	rs35575652	5:145656453	A/C	chr5_145524917_-	0.52925	-0.108374	0.0376696	-0.660399
AD	CER	NOP56	rs12882784	14:92584064	A/G	chr14_92586780_-	0.60018	0.093179	0.0345129	-0.70336
AD	AC	NOP56	rs10852122	15:90391921	A/G	chr15_90444654_-	0.0177982	-0.238972	0.925863	-0.039581
AD	AC	NOP56	rs7206541	16:75436713	A/T	chr16_75479470_-	0.00195918	-0.635579	0.0803168	0.2336
PD	blood	NOP56	rs7906638	10:17709623	A/G	chr10_17729200_+	0.0157735	-0.118444	0.0505176	-0.810394
PD	blood	NOP56	rs3823556	7:130629901	C/T	chr7_130629624_-	0.035014	-0.185088	0.579354	0.0462495
AD	DLPFC	NOP56	rs12070288	1:151009984	C/G	chr1_150281203_+	0.0381105	-0.170074	NA	NA
AD	AC	NOP56	rs3211568	16:89629780	G/A	chr16_89630026_+	0.0129677	-0.241763	0.260147	0.917663
PD	blood	NOP56	rs56106454	15:68395935	T/G	chr15_68351981_+	0.587073	0.0356822	0.0116098	0.580112
AD	CER	NOP56	rs28372249	14:92605809	G/A	chr14_92586763_-	0.035726	0.40578	0.71983	-0.105424
PD	blood	NOP56	rs61996721	14:104061352	G/A	chr14_104156410_+	0.00388269	-0.207473	0.950738	0.00869332
AD	AC	NOP56	rs6971158	7:44918206	C/T	chr7_44872285_-	NA	NA	0.00137965	-0.280894
PD	blood	NOP56	rs7906638	10:17709623	A/G	chr10_17728638_+	1.24377e-05	-0.210211	0.966952	-0.0176292
AD	AC	NOP56	rs113539068	12:49328757	G/A	chr12_49328758_-	0.00149156	-0.301987	NA	NA
PD	blood	NOP56	rs10405979	19:1840267	A/G	chr19_2293947_+	0.0440509	-0.113538	0.664466	-0.103387
PD	blood	NOP56	rs34154773	7:104988807	C/G	chr7_104646551_-	0.00229981	-0.178653	0.45617	0.266803
AD	CER	NOP56	rs4968661	17:61796306	T/C	chr17_61913736_-	0.91147	-0.0435257	0.000719443	0.591874
AD	CER	NOP56	rs11130621	3:58228111	A/C	chr3_58308769_+	0.000779007	0.548706	0.884789	-0.115211
AD	CER	NOP56	rs10402727	19:52370379	C/T	chr19_52374458_-	0.0106995	0.354501	NA	NA
AD	PG	NOP56	rs34513698	19:58418818	G/A	chr19_58418493_-	0.0281369	-0.342991	0.356948	-0.846887
PD	blood	NOP56	rs9910530	17:57717737	C/G	chr17_57913821_+	0.791064	-0.0719859	0.00939728	-0.135412
PD	blood	NOP56	rs4710160	6:167409241	T/A	chr6_167394302_-	0.00110977	-0.302907	0.600579	0.0627404
PD	blood	NOP56	rs1836978	15:34472050	C/T	chr15_34523463_-	0.920148	-0.0118549	0.0103779	-0.208702
PD	blood	NOP56	rs11651210	17:8413593	C/T	chr17_8375863_+	0.447251	0.0867285	0.00985152	-0.187813
AD	IFG	NOP56	rs7186831	16:75473155	G/A	chr16_75479322_-	0.0367735	-0.458076	0.960326	0.0112626
AD	AC	NOP56	rs79744699	12:49329509	G/A	chr12_49328758_-	0.0102531	-0.228858	NA	NA
AD	CER	NOP56	rs7252101	19:52359372	A/C	chr19_52374458_-	0.00976195	0.351917	NA	NA
AD	CER	NOP56	rs36097004	16:89601990	G/A	chr16_89616011_+	0.0421473	-0.297666	NA	NA
PD	blood	NOP56	rs4968402	17:58051316	G/A	chr17_57913836_+	0.753709	-0.165711	0.000118474	-0.216548
PD	blood	NOP56	rs7210288	17:28243473	T/G	chr17_28080805_-	0.192062	-0.109335	0.000655102	-0.28359
AD	CER	NOP56	rs7294984	12:124141749	A/G	chr12_124109990_-	0.0387185	0.43363	0.0736484	0.444753
PD	blood	NOP56	rs12529876	6:167461501	G/A	chr6_167394302_-	0.0179898	-0.184562	0.541508	0.0866119
AD	PG	NOP56	rs1136165	14:103988180	G/T	chr14_103951750_+	0.0172293	0.553274	0.457733	0.176081
AD	DLPFC	NOP56	rs10407088	19:2856491	C/T	chr19_2835130_+	0.491401	0.0956594	0.0168539	0.432968
PD	blood	NOP56	rs7595582	2:197017505	A/T	chr2_197026441_-	0.0190776	-0.256851	0.147197	-0.120145
PD	blood	NOP56	rs6760432	2:196999237	T/C	chr2_197024132_-	0.0109525	-0.306741	0.00383504	-0.227368
AD	DLPFC	NOP56	rs9942108	3:15015333	G/A	chr3_14986098_-	0.0481669	-0.150897	0.331984	-0.668016
PD	blood	NOP56	rs7093153	10:17706460	C/T	chr10_17728650_+	8.11047e-12	-0.337083	0.59371	-0.171664
AD	AC	NOP56	rs13060772	3:15896795	C/T	chr3_15114318_-	0.0373553	0.395271	0.520283	-0.087725
PD	blood	NOP56	rs182815	10:28891174	A/G	chr10_28853136_+	0.0216982	0.156871	0.243807	0.273215
AD	CER	NOP56	rs10900598	1:204525568	G/T	chr1_204525548_+	0.0390023	-0.407112	0.43247	-0.211142
AD	CER	NOP56	rs144539736	1:145621120	T/G	chr1_145691418_-	3.03917e-06	0.657263	NA	NA
AD	CER	NOP56	rs12506575	4:104091605	A/C	chr4_103732256_-	0.00310923	0.431135	NA	NA
AD	CER	NOP56	rs10514299	5:87663610	C/T	chr5_87576687_+	0.000711737	0.592287	0.285024	-0.471892
AD	CER	NOP56	rs4245739	1:204518842	C/A	chr1_204524737_+	0.653448	-0.17448	0.00835207	0.397221
AD	AC	NOP56	rs12829605	12:99127431	T/G	chr12_98998633_+	0.000154837	-0.362644	0.416747	-0.412177
AD	CER	NOP56	rs5758397	22:42019251	C/T	chr22_41740834_+	0.911475	-0.0885246	0.0256774	-0.357006
AD	DLPFC	NOP56	rs1208476	6:71152462	T/A	chr6_71298986_+	3.59952e-07	-0.551184	0.103649	-0.384937
AD	CER	NOP56	rs56386189	19:58341978	C/G	chr19_57733636_+	0.000146428	0.463843	NA	NA
AD	DLPFC	NOP56	rs58852184	2:32729763	A/T	chr2_32534897_+	0.00822959	-0.417222	0.354035	-0.159093
AD	DLPFC	NOP56	rs11085725	19:10462513	C/T	chr19_10462087_-	0.333848	0.108748	0.0399803	-0.654625
PD	blood	NOP56	rs7161723	14:21850079	A/T	chr14_21929045_-	2.44325e-06	-0.217688	0.449966	-0.760441
AD	DLPFC	NOP56	rs6801185	3:40505060	C/T	chr3_40505660_+	0.286108	-0.284179	0.000626583	-0.41308
AD	CER	NOP56	rs3096622	19:37077080	C/T	chr19_37123330_+	0.037133	-0.403003	0.948956	0.0197431
AD	CER	NOP56	rs5751081	22:41742788	A/T	chr22_41740834_+	0.0578796	-0.333494	0.0324301	-0.998703
PD	blood	NOP56	rs17197037	14:21725654	G/A	chr14_21733896_-	0.0463024	-0.152606	0.843029	0.0227864
AD	CER	NOP56	rs12919314	16:89586488	G/A	chr16_89616742_+	0.0416773	-0.301567	NA	NA
AD	DLPFC	NOP56	rs72653548	13:111922828	A/G	chr13_111859645_+	0.0442896	0.204706	0.971662	-0.0444984
AD	CER	NOP56	rs2563304	5:140072057	C/T	chr5_140069140_-	0.0496447	-0.3888	0.197045	-0.445407
AD	AC	NOP56	rs9835219	3:40424093	C/T	chr3_40505660_+	0.900889	0.0170249	0.0151434	-0.612813
PD	blood	NOP56	rs2106500	7:104616744	G/A	chr7_104646551_-	0.0247485	-0.229105	0.813496	-0.0236476
PD	blood	NOP56	rs4245739	1:204518842	C/A	chr1_204524737_+	0.271098	-0.18065	0.0121163	-0.159414
AD	CER	NOP56	rs4698634	4:17630192	G/T	chr4_17630745_+	0.0152322	0.577345	0.0517542	0.3469
PD	blood	NOP56	rs6706	7:100471044	C/T	chr7_100453012_+	0.0440018	-0.110614	0.362717	0.322959
AD	CER	NOP56	rs28489057	14:92605807	C/G	chr14_92586763_-	0.035726	0.40578	0.71983	-0.105424
PD	blood	NOP56	rs9893154	17:57743691	G/A	chr17_57913836_+	0.913221	0.0426621	6.39229e-05	-0.22191
PD	blood	NOP56	rs10904977	10:17691140	C/T	chr10_17729200_+	0.016309	-0.117992	0.0505176	-0.810394
AD	DLPFC	NOP56	rs17165405	5:134263701	A/G	chr5_134236286_+	0.0117092	-0.214814	NA	NA
AD	CER	NOP56	rs2025073	14:92627069	C/T	chr14_92584230_-	0.0090395	0.484142	0.021545	0.606248
AD	CER	NOP56	rs12882784	14:92584064	A/G	chr14_92587342_-	0.00776101	0.442577	0.267682	0.540988
AD	CER	NOP56	rs4974080	3:49030828	A/C	chr3_49397963_-	0.433639	-0.324025	0.027262	-0.432682
PD	blood	NOP56	rs10904977	10:17691140	C/T	chr10_17728638_+	1.40974e-05	-0.209163	0.966952	-0.0176292
PD	blood	NOP56	rs9509738	13:22032305	A/C	chr13_21949107_-	0.0456743	-0.0992395	0.576982	-0.338838
AD	CER	NOP56	rs61975459	14:92587162	T/C	chr14_92586780_-	0.60018	0.093179	0.0345129	-0.70336
AD	DLPFC	NOP56	rs11168794	12:49325142	G/A	chr12_49328552_-	0.00821177	-0.343904	0.422402	-0.180152
AD	DLPFC	NOP56	rs180536	17:57996806	G/A	chr17_57351660_+	0.00723371	-0.296304	0.826529	-0.0675171
AD	CER	NOP56	rs4698634	4:17630192	G/T	chr4_17629422_+	0.222668	0.302349	0.0188488	0.412874
AD	PCC	NOP56	rs113435826	9:111851010	A/G	chr9_111897816_-	0.0383691	0.232015	NA	NA
AD	PCC	NOP56	rs7163629	15:90416740	T/C	chr15_90444693_-	0.0251878	0.923333	0.350745	-0.134772
PD	blood	NOP56	rs332176	10:28905079	A/G	chr10_28853136_+	0.0216982	0.156871	0.243807	0.273215
AD	CER	NOP56	rs57035593	14:92268096	C/T	chr14_92585438_-	0.0243166	0.397373	0.667519	-0.225475
AD	DLPFC	NOP56	rs6052164	20:3887211	A/C	chr20_3849161_+	0.0119644	-0.322516	0.752182	-0.0537174
AD	DLPFC	NOP56	rs28372249	14:92605809	G/A	chr14_92586737_-	0.0157052	0.318637	0.432586	-0.191357
PD	blood	NOP56	rs442558	5:169136570	C/A	chr5_169136427_+	0.0307929	-0.188089	0.888577	-0.0124074
AD	DLPFC	NOP56	rs9379348	6:149938795	A/G	chr6_150045787_-	0.109395	-0.19163	0.0257594	-0.420798
AD	CER	NOP56	rs7253081	19:38201712	G/T	chr19_38030956_+	0.662838	0.14858	0.0121613	0.536516
PD	blood	NOP56	rs2303817	19:58326001	A/G	chr19_58418493_-	0.0868071	-0.169581	0.0411254	0.172851
AD	CER	NOP56	rs9444534	6:88400639	G/A	chr6_88223858_-	0.54763	-0.112271	0.0393905	0.690728
AD	CER	NOP56	rs35715002	19:50900950	A/G	chr19_50214412_+	8.37667e-08	0.606865	NA	NA
PD	blood	NOP56	rs7715768	5:64825538	G/C	chr5_64964626_-	0.0241298	-0.360586	0.779862	0.0180213
AD	DLPFC	NOP56	rs12528279	6:150072028	A/C	chr6_150045787_-	0.113065	-0.189708	0.0322822	-0.398452
AD	DLPFC	NOP56	rs10783297	12:49328739	C/T	chr12_49328552_-	0.0464574	-0.334056	0.125135	-0.281402
PD	blood	NOP56	rs7906638	10:17709623	A/G	chr10_17728650_+	1.24638e-11	-0.319767	0.524955	-0.265581
AD	CER	NOP56	rs17165405	5:134263701	A/G	chr5_134236218_+	0.00736109	0.33199	NA	NA
AD	IFG	NOP56	rs62062572	16:75457654	C/T	chr16_75479322_-	0.0367735	-0.458076	0.960326	0.0112626
PD	blood	NOP56	rs6721662	2:101922187	G/A	chr2_101898162_-	0.55919	-0.157899	0.0203841	-0.1435
AD	CER	NOP56	rs7163629	15:90416740	T/C	chr15_90444654_-	0.021583	0.930888	0.41886	-0.126511
AD	DLPFC	NOP56	rs56266601	19:54477374	C/T	chr19_54491727_+	0.577243	-0.0636654	0.00610738	0.590632
PD	blood	NOP56	rs9898455	17:57960380	A/C	chr17_57913836_+	0.000107015	-0.219656	0.859764	0.0828902
PD	blood	NOP56	rs9893154	17:57743691	G/A	chr17_57914299_+	0.0342139	-0.844911	0.0432746	-0.106586
AD	DLPFC	NOP56	rs10781542	9:139327439	A/G	chr9_139335597_-	0.384979	-0.147092	0.0493294	0.374905
PD	blood	NOP56	rs2617866	17:28076217	A/G	chr17_28080805_-	0.00546098	-0.22147	0.348688	-0.0831768
AD	DLPFC	NOP56	rs36101132	9:139367566	G/A	chr9_139335597_-	0.851748	-0.0215057	0.0403712	0.597105
AD	DLPFC	NOP56	rs11251739	10:3170743	A/G	chr10_3168694_+	0.0335889	0.284482	0.534187	0.12769
PD	blood	NOP56	rs11667103	19:21486641	G/C	chr19_21474620_-	0.0319226	-0.129181	0.445648	0.221969
AD	CER	NOP56	rs2584638	17:61864131	A/G	chr17_61913199_-	0.69106	0.14419	0.00316505	0.529109
PD	blood	NOP56	rs10904993	10:17724434	A/G	chr10_17728576_+	0.000332044	-0.172878	0.702704	0.450202
PD	blood	NOP56	rs2977980	8:71171858	T/G	chr8_71204484_-	0.0888544	-0.454368	0.00447448	-0.17644
AD	AC	NOP56	rs78993991	1:179288740	T/C	chr1_179042544_+	0.168267	-0.155551	0.0497235	0.755069
AD	CER	NOP56	rs2584638	17:61864131	A/G	chr17_61913221_-	0.281632	0.356656	0.00632957	0.503309
AD	AC	NOP56	rs6801185	3:40505060	C/T	chr3_40504958_+	0.0385531	0.601485	0.215182	0.158338
PD	blood	NOP56	rs11052245	12:9812086	C/T	chr12_9844945_+	0.28959	-0.0526192	0.00232341	-0.899894
AD	CER	NOP56	rs3211567	16:89629736	C/T	chr16_89616011_+	0.0315764	-0.30446	NA	NA
AD	CER	NOP56	rs12514004	5:87565796	G/A	chr5_87576687_+	0.000678996	0.594089	0.285024	-0.471892
PD	blood	NOP56	rs2927353	1:226365137	T/G	chr1_226255335_+	0.0485232	0.116155	0.484317	0.161499
AD	CER	NOP56	rs61975459	14:92587162	T/C	chr14_92587342_-	0.00776101	0.442577	0.267682	0.540988
AD	CER	NOP56	rs34044039	19:58209410	A/C	chr19_58303401_+	0.00151447	-0.428824	NA	NA
AD	DLPFC	NOP56	rs9835219	3:40424093	C/T	chr3_40505660_+	0.000626583	-0.41308	0.286108	-0.284179
AD	AC	NOP56	rs28728213	15:41653602	T/A	chr15_41594611_+	0.000864004	-0.360951	0.736153	0.131391
PD	blood	NOP56	rs2531899	17:58007193	G/A	chr17_57913836_+	0.000317812	-0.206144	0.603242	-0.146152
PD	blood	NOP56	rs10904993	10:17724434	A/G	chr10_17729438_+	0.083587	-0.0799806	0.049552	-0.996972
PD	blood	NOP56	rs10520	17:8378266	G/A	chr17_8375863_+	0.00508148	-0.192679	0.774769	0.036182
AD	CER	NOP56	rs2304088	19:11027626	C/A	chr19_11042557_+	0.000708386	0.491277	NA	NA
AD	CER	NOP56	rs11107877	12:95446761	T/C	chr12_95415219_-	0.0103458	-0.493845	0.960052	-0.0399476
AD	CER	NOP56	rs73337598	17:61732576	T/C	chr17_61913368_-	0.0910697	0.285808	0.00176482	0.908874
PD	blood	NOP56	rs12600803	17:8471474	G/A	chr17_8375863_+	0.784331	0.0303081	0.010466	-0.19308
AD	CER	NOP56	rs12047467	1:204509305	C/T	chr1_204525548_+	0.0390023	-0.407112	0.43247	-0.211142
AD	CER	NOP56	rs2385005	19:38192892	T/A	chr19_38032352_+	0.41034	-0.145893	0.0239421	0.976058
PD	blood	NOP56	rs56106454	15:68395935	T/G	chr15_68351472_+	0.997258	-0.000215461	0.0360309	0.54405
AD	AC	NOP56	rs7206541	16:75436713	A/T	chr16_75479322_-	0.02636	-0.472559	0.830372	-0.0284936
AD	CER	NOP56	rs117048185	19:49309776	G/C	chr19_49306400_-	0.00753075	0.331098	NA	NA
AD	DLPFC	NOP56	rs2241049	22:17587680	A/G	chr22_18571345_+	0.00812387	-0.307554	0.699739	0.0871564
AD	TCX	NOP56	rs12829605	12:99127431	T/G	chr12_98998634_+	0.0130052	-0.345557	NA	NA
AD	AC	NOP56	rs2470516	3:15759050	T/G	chr3_15114318_-	0.0257995	0.420694	0.555385	-0.081251
AD	DLPFC	NOP56	rs9505967	6:150009258	G/C	chr6_150045787_-	0.106929	-0.198726	0.0325837	-0.404871
AD	CER	NOP56	rs4968661	17:61796306	T/C	chr17_61913227_-	0.0917465	0.532471	0.00186565	0.552935
AD	CER	NOP56	rs2025073	14:92627069	C/T	chr14_92587443_-	0.0208848	0.434434	0.549951	0.17484
PD	blood	NOP56	rs9889389	17:62325295	T/C	chr17_62400246_-	0.287971	0.129749	0.0327436	0.152209
AD	CER	NOP56	rs11954977	5:145528776	C/T	chr5_145524917_-	0.532694	-0.114482	0.0376696	-0.660399
AD	FP	NOP56	rs1497430	4:68357814	A/G	chr4_68336178_-	0.297225	0.346034	0.0337074	0.300927
AD	CER	NOP56	rs7077538	10:71993094	T/G	chr10_72009732_-	0.236483	0.22693	0.0395478	-0.832906
AD	DLPFC	NOP56	rs28489057	14:92605807	C/G	chr14_92586737_-	0.0157052	0.318637	0.432586	-0.191357
PD	blood	NOP56	rs11052245	12:9812086	C/T	chr12_9841194_+	0.97608	0.00147095	0.0130534	-0.818174
AD	CER	NOP56	rs17428465	5:145532927	T/C	chr5_145524917_-	0.532694	-0.114482	0.0376696	-0.660399
PD	blood	NOP56	rs60190643	4:74099101	A/G	chr4_74106690_-	0.321587	-0.130156	0.0371207	-0.162924
AD	FP	NOP56	rs4470613	4:21834189	T/C	chr4_21833681_-	0.161972	0.31664	0.0442116	-0.414168
PD	blood	NOP56	rs61132226	10:17691672	G/C	chr10_17729200_+	0.0190966	-0.115288	0.0505176	-0.810394
PD	blood	NOP56	rs28823350	7:105007096	G/A	chr7_104646551_-	0.00215097	-0.179195	0.991769	-0.00334481
AD	DLPFC	NOP56	rs1256789	15:90411117	G/T	chr15_90444685_-	0.0171163	0.585755	0.846681	0.0272031
AD	AC	NOP56	rs8138246	22:36887689	C/T	chr22_36884671_-	0.00078776	-0.311379	NA	NA
AD	CER	NOP56	rs2074058	19:57984918	A/G	chr19_57964751_-	0.0783687	0.326375	0.00533048	0.97291
AD	AC	NOP56	rs1424013	16:75495986	T/C	chr16_75479470_-	0.0025698	-0.650384	0.0534538	0.23526
PD	blood	NOP56	rs408087	6:167398952	C/T	chr6_167394302_-	0.00110977	-0.302907	0.387705	0.101886
PD	blood	NOP56	rs73374473	15:34622379	C/T	chr15_34523923_-	0.0118964	-0.139588	0.960586	0.0210271
AD	DLPFC	NOP56	rs113539068	12:49328757	G/A	chr12_49325703_-	0.0108404	-0.237811	NA	NA
PD	blood	NOP56	rs61132226	10:17691672	G/C	chr10_17728638_+	1.91059e-05	-0.206234	0.966952	-0.0176292
AD	CER	NOP56	rs2401746	14:89193711	T/A	chr14_89039982_+	0.0348217	-0.334612	NA	NA
AD	CER	NOP56	rs2720470	4:104086486	G/A	chr4_103732256_-	0.00310923	0.431135	NA	NA
AD	DLPFC	NOP56	rs73229157	12:121272789	A/G	chr12_121097356_+	0.000241354	0.286381	NA	NA
PD	blood	NOP56	rs10904977	10:17691140	C/T	chr10_17728650_+	1.44981e-11	-0.319144	0.524955	-0.265581
AD	CER	NOP56	rs174035	16:89627671	C/T	chr16_89616742_+	0.0432834	-0.296114	NA	NA
AD	DLPFC	NOP56	rs79744699	12:49329509	G/A	chr12_49325703_-	0.00831757	-0.230547	NA	NA
AD	DLPFC	NOP56	rs12402817	1:246412394	T/C	chr1_246412474_-	0.482142	0.0703747	0.0208828	-0.879567
AD	DLPFC	NOP56	rs17165405	5:134263701	A/G	chr5_134236245_+	0.00526726	-0.233794	NA	NA
AD	AC	NOP56	rs112757487	2:203270379	C/G	chr2_203740862_-	0.693382	-0.0519586	0.0401268	-0.895118
PD	blood	NOP56	rs1060404	6:167429467	A/G	chr6_167394302_-	0.00386214	-0.236126	0.816515	0.0314216
AD	FP	NOP56	rs10871309	16:75368259	C/T	chr16_75479322_-	0.105475	0.236569	0.0339027	0.745073
PD	blood	NOP56	rs449053	15:34573014	G/A	chr15_34611409_-	0.0166659	-0.159113	0.149225	-0.248973
PD	blood	NOP56	rs1366836	2:198172148	T/G	chr2_198145858_-	0.0194589	-0.173562	0.831515	-0.0302326
PD	blood	NOP56	rs57715165	15:34603586	T/C	chr15_34523463_-	0.000326039	-0.201522	0.274048	0.383441
AD	CER	NOP56	rs6913721	6:87914936	A/G	chr6_88223858_-	0.771084	-0.0715201	0.0200094	0.503364
AD	DLPFC	NOP56	rs1614039	1:150272007	T/C	chr1_150281203_+	0.0194203	-0.43904	0.571694	-0.0758047
AD	DLPFC	NOP56	rs11956597	5:134098758	A/T	chr5_134236286_+	0.00023854	-0.299642	NA	NA
AD	DLPFC	NOP56	rs1208476	6:71152462	T/A	chr6_71298973_+	0.876709	0.0190228	0.0114123	-0.528716
AD	AC	NOP56	rs2041330	14:71874638	A/G	chr14_72153284_+	0.046366	-0.309134	0.477157	-0.124205
AD	CER	NOP56	rs11107872	12:95436963	G/A	chr12_95415219_-	0.0103458	-0.493845	0.960052	-0.0399476
AD	DLPFC	NOP56	rs11168794	12:49325142	G/A	chr12_49328580_-	0.0286867	-0.295171	0.620579	0.106442
PD	blood	NOP56	rs9942108	3:15015333	G/A	chr3_14986098_-	0.049733	-0.0938213	0.486162	0.318595
AD	AC	NOP56	rs9835219	3:40424093	C/T	chr3_40504958_+	0.165992	0.178135	0.0385531	0.601485
AD	DLPFC	NOP56	rs1971555	15:83491638	G/T	chr15_83511347_-	0.012014	-0.363533	0.565724	-0.0831898
AD	DLPFC	NOP56	rs12168918	22:32040039	A/C	chr22_32003036_+	0.406367	0.0843713	0.00196845	0.998032
AD	TCX	NOP56	rs7207889	17:16004368	C/T	chr17_15890163_-	0.0177073	0.566646	0.740557	0.0867646
PD	blood	NOP56	rs10844077	12:32126623	A/C	chr12_32125419_+	0.173319	0.239055	0.00403956	-0.174758
PD	blood	NOP56	rs7245848	19:21547129	T/C	chr19_21475016_-	0.0286888	-0.13292	0.582701	0.0933338
AD	CER	NOP56	rs7206541	16:75436713	A/T	chr16_75479470_-	0.0186355	0.690616	0.305174	0.218428
AD	CER	NOP56	rs34133104	2:170453669	T/C	chr2_170609496_+	0.00258222	-0.458325	0.095227	-0.988833
AD	TCX	NOP56	rs926250	1:9374375	G/A	chr1_9987848_-	0.00493972	-0.836502	0.994518	-0.00124392
AD	DLPFC	NOP56	rs3748044	5:134180945	G/C	chr5_134236286_+	0.00023854	-0.299642	NA	NA
PD	blood	NOP56	rs9893068	17:57734660	T/C	chr17_57913836_+	0.681785	0.173144	5.88181e-05	-0.221951
AD	CER	NOP56	rs2036911	17:61794839	A/T	chr17_61913736_-	0.91147	-0.0435257	0.000719443	0.591874
AD	CER	NOP56	rs11540214	5:145539996	T/G	chr5_145524917_-	0.532694	-0.114482	0.0376696	-0.660399
AD	AC	NOP56	rs6971158	7:44918206	C/T	chr7_44872899_-	NA	NA	0.00728514	0.232571
AD	DLPFC	NOP56	rs272878	5:131671769	T/C	chr5_131701493_-	0.903899	-0.0355753	0.0052206	-0.328075
PD	blood	NOP56	rs61004218	17:57100546	A/C	chr17_57811967_+	0.922713	0.0123705	0.000796986	-0.270085
PD	blood	NOP56	rs713454	4:102147731	C/T	chr4_102195366_-	0.0419646	0.350756	0.773674	0.0215218
AD	CER	NOP56	rs3027958	19:47287405	T/C	chr19_46822140_+	0.019312	0.347575	NA	NA
AD	CER	NOP56	rs147742119	12:95395575	G/A	chr12_95415230_-	0.0200341	-0.422467	0.842585	0.157415
AD	CER	NOP56	rs118119933	7:99939050	C/T	chr7_99952080_+	0.0311805	0.381549	NA	NA
AD	CER	NOP56	rs68014690	1:145663817	A/C	chr1_145691418_-	3.03917e-06	0.657263	NA	NA
PD	blood	NOP56	rs7206541	16:75436713	A/T	chr16_75479470_-	0.522178	-0.0730731	0.00237913	-0.24313
AD	CER	NOP56	rs36097004	16:89601990	G/A	chr16_89616742_+	0.0416773	-0.301567	NA	NA
AD	AC	NOP56	rs10852124	15:90430464	C/T	chr15_90444685_-	0.259666	-0.157618	0.0421627	-0.401299
PD	blood	NOP56	rs9893068	17:57734660	T/C	chr17_57914299_+	0.0866774	-0.823417	0.0492766	-0.103136
PD	blood	NOP56	rs34717863	7:104959799	T/C	chr7_104646551_-	0.00215097	-0.179195	0.991769	-0.00334481
AD	CER	NOP56	rs4942410	13:45943928	G/A	chr13_45966893_+	0.565057	-0.184914	0.0355725	0.385152
AD	CER	NOP56	rs7089860	10:71992848	C/G	chr10_72009732_-	0.250564	0.216474	0.0395478	-0.832906
PD	blood	NOP56	rs114669207	2:101923696	G/A	chr2_101898029_-	0.0345966	-0.0979128	NA	NA
AD	DLPFC	NOP56	rs11956597	5:134098758	A/T	chr5_134236752_+	4.77939e-07	-0.391338	NA	NA
PD	blood	NOP56	rs10871309	16:75368259	C/T	chr16_75479470_-	0.0411432	-0.140719	0.0086372	-0.360597
AD	CER	NOP56	rs1062790	17:61896455	A/G	chr17_61913736_-	0.91147	-0.0435257	0.000719443	0.591874
AD	CER	NOP56	rs2025073	14:92627069	C/T	chr14_92586763_-	0.035726	0.40578	0.71983	-0.105424
AD	DLPFC	NOP56	rs12821083	12:99031051	G/T	chr12_98998633_+	0.0204374	-0.206352	0.29796	-0.345541
PD	blood	NOP56	rs1863875	12:9812063	G/T	chr12_9811336_+	0.36506	-0.168435	0.0225956	0.127645
PD	blood	NOP56	rs1295923	17:57960436	A/G	chr17_57913836_+	0.000343567	-0.204671	0.603242	-0.146152
AD	CER	NOP56	rs2075963	20:44522953	C/T	chr20_44524462_+	0.420257	-0.287673	0.0221595	-0.423231
PD	blood	NOP56	rs3779210	7:104828098	C/T	chr7_104646551_-	0.0111657	-0.192508	0.877725	0.02232
PD	blood	NOP56	rs7924241	10:28836231	A/G	chr10_28828723_+	0.033639	-0.142654	0.68948	-0.0689475
PD	blood	NOP56	rs564603378	17:57950612	G/T	chr17_57913836_+	0.000185299	-0.229833	0.91392	-0.0676587
AD	AC	NOP56	rs11168794	12:49325142	G/A	chr12_49328708_-	0.00148469	-0.429526	0.123981	-0.365378
AD	PG	NOP56	rs1803283	14:103986255	C/T	chr14_103951750_+	0.0343766	0.500533	0.253994	0.247942
PD	blood	NOP56	rs11651210	17:8413593	C/T	chr17_8375778_+	0.879141	0.0181082	0.00490748	-0.226319
AD	CER	NOP56	rs4252726	1:204513402	G/A	chr1_204525548_+	0.0390023	-0.407112	0.43247	-0.211142
AD	AC	NOP56	rs7163629	15:90416740	T/C	chr15_90444685_-	0.0976068	-0.479123	0.000629764	-0.36137
AD	AC	NOP56	rs7186831	16:75473155	G/A	chr16_75479470_-	0.00195918	-0.635579	0.0820118	0.234438
AD	AC	NOP56	rs72925043	2:203258192	T/C	chr2_203740862_-	0.601758	-0.0616586	0.0401268	-0.895118
PD	blood	NOP56	rs56310285	14:21928398	T/C	chr14_21929045_-	2.5152e-06	-0.224475	0.483434	-0.224284
PD	blood	NOP56	rs189209	18:29636666	A/G	chr18_29648999_+	0.956396	-0.00445688	0.0470633	-0.225575
AD	CER	NOP56	rs6927748	6:87910781	A/G	chr6_88223858_-	0.900798	-0.0289698	0.0131658	0.543947
AD	DLPFC	NOP56	rs6052164	20:3887211	A/C	chr20_3849166_+	0.0169669	-0.304675	0.0210462	-0.394242
AD	CER	NOP56	rs1256789	15:90411117	G/T	chr15_90444654_-	0.021583	0.930888	0.357063	-0.230689
PD	blood	NOP56	rs4968402	17:58051316	G/A	chr17_57884628_+	0.0435985	-0.956401	0.692584	0.0215177
PD	blood	NOP56	rs10953464	7:104692633	C/G	chr7_104646551_-	0.00233447	-0.176584	0.941337	-0.0252153
PD	blood	NOP56	rs332164	10:28893554	G/A	chr10_28853136_+	0.0216982	0.156871	0.243807	0.273215
AD	CER	NOP56	rs462464	16:89613037	G/A	chr16_89616742_+	0.0463046	-0.302035	NA	NA
AD	FP	NOP56	rs9312181	4:68336579	A/T	chr4_68336178_-	0.542686	0.195448	0.0471671	0.287971
AD	FP	NOP56	rs34513698	19:58418818	G/A	chr19_58418493_-	0.0910024	0.22801	0.00688253	-0.967862
AD	CER	NOP56	rs10133848	14:64948489	T/A	chr14_64948936_-	0.0191666	0.432341	0.788918	0.104563
AD	PCC	NOP56	rs10159280	1:202394287	C/T	chr1_202554218_+	0.00482911	0.493051	0.825645	0.0526122
PD	blood	NOP56	rs4245739	1:204518842	C/A	chr1_204524817_+	0.76261	-0.0513885	0.0403575	-0.1295
AD	CER	NOP56	rs12882784	14:92584064	A/G	chr14_92585438_-	0.0201581	0.391139	0.908152	-0.0451626
AD	CER	NOP56	rs9944148	14:51457013	G/A	chr14_51456916_-	5.45897e-05	0.581089	0.336018	-0.320862
AD	TCX	NOP56	rs11251739	10:3170743	A/G	chr10_3168706_+	0.0977743	0.500103	0.0357451	-0.54475
AD	CER	NOP56	rs7098960	10:121338702	G/A	chr10_121331866_-	0.087881	0.257354	0.0454873	-0.954513
PD	blood	NOP56	rs61132226	10:17691672	G/C	chr10_17728650_+	2.14636e-11	-0.316938	0.524955	-0.265581
PD	blood	NOP56	rs7800928	7:105007470	T/C	chr7_104646551_-	0.0102848	-0.190309	0.623597	0.0711145
AD	CER	NOP56	rs6965207	7:99973351	C/T	chr7_99952080_+	0.0311805	0.381549	NA	NA
AD	AC	NOP56	rs4698634	4:17630192	G/T	chr4_17630699_+	0.0405254	0.500951	0.797106	-0.0365286
PD	blood	NOP56	rs112149564	17:57966230	G/A	chr17_57913836_+	0.000379608	-0.203875	0.603242	-0.146152
AD	AC	NOP56	rs1424013	16:75495986	T/C	chr16_75479322_-	0.000290013	-0.740263	0.620867	0.0597083
AD	TCX	NOP56	rs8080221	17:15942085	C/G	chr17_15890163_-	0.0134533	0.602792	0.901196	-0.0288531
PD	blood	NOP56	rs10247691	7:104692291	T/C	chr7_104646551_-	0.0155577	-0.242569	0.813496	-0.0236476
PD	blood	NOP56	rs4484296	4:15661847	C/T	chr4_15637151_-	0.467537	0.0435123	0.00403611	-0.473834
AD	CER	NOP56	rs12821083	12:99031051	G/T	chr12_98998634_+	0.0149718	0.360553	0.53944	0.661972
PD	blood	NOP56	rs28927672	14:21928397	A/G	chr14_21929045_-	2.5152e-06	-0.224475	0.483434	-0.224284
AD	DLPFC	NOP56	rs3748044	5:134180945	G/C	chr5_134236752_+	4.77939e-07	-0.391338	NA	NA
AD	FP	NOP56	rs4597881	4:68348304	T/C	chr4_68336178_-	0.542686	0.195448	0.0349084	0.302065
AD	DLPFC	NOP56	rs12366744	12:100440509	T/A	chr12_100427385_-	0.0237457	-0.180423	NA	NA
AD	DLPFC	NOP56	rs5020673	5:74070257	C/T	chr5_74068158_+	0.519938	-0.0671898	0.000102843	-0.991708
AD	CER	NOP56	rs2147920	6:87911806	A/G	chr6_88223858_-	0.771084	-0.0715201	0.0200094	0.503364
AD	TCX	NOP56	rs17165405	5:134263701	A/G	chr5_134236129_+	0.000850669	-0.403814	NA	NA
AD	CER	NOP56	rs1614039	1:150272007	T/C	chr1_150320148_+	0.00119322	0.753015	0.870041	0.0337359
AD	CER	NOP56	rs7256156	19:53206936	A/C	chr19_53206673_-	0.0471759	0.400648	0.00557203	0.769959
AD	CER	NOP56	rs6458319	6:42976552	T/C	chr6_43037044_+	0.0158375	0.287427	NA	NA
PD	blood	NOP56	rs564603378	17:57950612	G/T	chr17_57914299_+	0.0305392	-0.1245	0.831294	-0.261912
AD	DLPFC	NOP56	rs1614039	1:150272007	T/C	chr1_150281079_+	0.312899	-0.187337	0.0227557	0.359378
AD	CER	NOP56	rs659349	11:94217656	T/C	chr11_94149964_-	0.168312	0.297294	0.0235052	0.620993
PD	blood	NOP56	rs10931726	2:197021276	T/C	chr2_197026441_-	0.00502232	-0.298228	0.212187	-0.105711
AD	CER	NOP56	rs7253081	19:38201712	G/T	chr19_38030936_+	0.982211	0.00873266	0.0463382	0.45029
AD	CER	NOP56	rs117048185	19:49309776	G/C	chr19_49307313_-	0.00576763	0.370863	NA	NA
AD	PCC	NOP56	rs6695144	1:202489218	T/A	chr1_202554218_+	0.00482911	0.493051	0.825645	0.0526122
AD	DLPFC	NOP56	rs1208476	6:71152462	T/A	chr6_71298962_+	0.0422026	-0.235228	0.0149704	-0.50063
PD	blood	NOP56	rs12623283	2:160593470	A/G	chr2_160407858_-	0.0484828	-0.136662	0.513723	0.110834
PD	blood	NOP56	rs7304321	12:9814176	T/A	chr12_9844945_+	0.216214	-0.0614299	0.00232341	-0.899894
AD	CER	NOP56	rs11712758	3:58306579	T/C	chr3_58308769_+	0.0160652	0.422259	0.778078	0.175198
PD	blood	NOP56	rs6974780	7:104935248	C/T	chr7_104646551_-	0.929014	-0.00911576	0.0107438	-0.254086
AD	CER	NOP56	rs7149665	14:92590120	C/T	chr14_92587443_-	0.0313888	0.293254	NA	NA
AD	CER	NOP56	rs28372249	14:92605809	G/A	chr14_92587342_-	0.0142766	0.457894	0.00615891	0.76432
AD	DLPFC	NOP56	rs11956597	5:134098758	A/T	chr5_134236245_+	0.000290631	-0.291833	NA	NA
AD	CER	NOP56	rs17165405	5:134263701	A/G	chr5_134236658_+	0.0348487	0.264264	NA	NA
AD	CER	NOP56	rs7258130	19:53225351	A/T	chr19_53206673_-	0.177193	0.257665	0.00446891	0.755718
PD	blood	NOP56	rs12533348	7:105024595	G/A	chr7_104646551_-	0.946811	-0.00701246	0.0140731	-0.237875
AD	CER	NOP56	rs311624	19:3201323	C/T	chr19_3194191_+	0.0335894	0.324782	0.661288	-0.229856
AD	CER	NOP56	rs6426089	1:225999979	A/G	chr1_225974674_+	0.180242	-0.321002	0.0314171	0.470351
AD	DLPFC	NOP56	rs1140297	6:71299051	T/C	chr6_71298968_+	0.00231769	-0.368698	0.0495031	-0.350082
AD	DLPFC	NOP56	rs10836024	11:33147564	C/T	chr11_33096274_+	0.0241262	-0.22213	0.581042	-0.231592
AD	DLPFC	NOP56	rs2050922	1:179131721	A/T	chr1_179042551_+	0.0288503	-0.247593	0.568756	-0.238935
PD	blood	NOP56	rs7166066	15:34623839	T/C	chr15_34523923_-	0.0118964	-0.139588	0.960586	0.0210271
PD	blood	NOP56	rs9890075	17:28470464	C/A	chr17_28080805_-	0.607832	-0.0435841	0.0134474	-0.212273
AD	AC	NOP56	rs174035	16:89627671	C/T	chr16_89630026_+	0.0152936	-0.240767	0.438111	0.561889
AD	CER	NOP56	rs12188981	5:40790674	G/A	chr5_40830019_-	0.0185299	0.338708	NA	NA
AD	DLPFC	NOP56	rs10852124	15:90430464	C/T	chr15_90444693_-	3.59233e-05	-0.510653	0.893508	0.0311101
AD	DLPFC	NOP56	rs12423542	12:49323238	A/C	chr12_49328552_-	0.00821177	-0.343904	0.373698	-0.194556
AD	DLPFC	NOP56	rs2025073	14:92627069	C/T	chr14_92586737_-	0.0166558	0.318736	0.445073	-0.176118
AD	DLPFC	NOP56	rs1140297	6:71299051	T/C	chr6_71298986_+	1.69665e-07	-0.60697	0.102426	-0.349202
AD	DLPFC	NOP56	rs10871309	16:75368259	C/T	chr16_75479467_-	0.00557904	0.353605	0.360531	0.186925
PD	blood	NOP56	rs4968402	17:58051316	G/A	chr17_57913821_+	0.385253	0.391392	0.0103737	-0.134197
AD	DLPFC	NOP56	rs1694375	1:150278908	C/G	chr1_150281203_+	0.0194203	-0.43904	0.547904	-0.0835852
PD	blood	NOP56	rs7311574	12:9813307	C/A	chr12_9844945_+	0.281388	-0.0534556	0.00232341	-0.899894
AD	CER	NOP56	rs4718169	7:64369081	G/A	chr7_64358287_+	0.21364	0.269511	0.0379559	0.479081
AD	CER	NOP56	rs4245739	1:204518842	C/A	chr1_204521294_+	0.0335888	-0.705881	0.789919	0.0418432
PD	blood	NOP56	rs7304321	12:9814176	T/A	chr12_9841194_+	0.936649	0.00389926	0.0130534	-0.818174
AD	DLPFC	NOP56	rs1645	15:50641824	G/A	chr15_50660379_+	0.0272792	0.450195	0.99333	-0.0012393
AD	DLPFC	NOP56	rs16872299	5:74124326	C/T	chr5_74068158_+	0.519938	-0.0671898	0.0240759	-0.819452
AD	AC	NOP56	rs62062572	16:75457654	C/T	chr16_75479470_-	0.00195918	-0.635579	0.0803168	0.2336
AD	AC	NOP56	rs12638199	3:40475285	A/G	chr3_40505660_+	0.705963	0.0535848	0.0125737	-0.590487
PD	blood	NOP56	rs2570276	10:17744219	A/C	chr10_17728521_+	0.000811613	-0.1729	0.40866	-0.800947
PD	blood	NOP56	rs1881441	17:57699020	C/T	chr17_57913836_+	0.743732	-0.105693	7.09002e-05	-0.223702
PD	blood	NOP56	rs6765592	3:152128278	T/C	chr3_152136712_+	0.0282779	-0.113281	0.61455	0.307656
AD	CER	NOP56	rs7726234	5:137754695	T/C	chr5_137779463_+	0.0276866	0.548844	0.00932784	0.519182
AD	CER	NOP56	rs6454632	6:88231824	A/C	chr6_88223858_-	0.188055	0.346897	0.00943904	0.578665
AD	CER	NOP56	rs9944148	14:51457013	G/A	chr14_51456890_-	4.89025e-05	0.584079	0.729154	-0.161645
AD	CER	NOP56	rs4267442	19:52363727	C/A	chr19_52374458_-	0.00976195	0.351917	NA	NA
PD	blood	NOP56	rs4723789	7:38831570	T/A	chr7_38763200_-	0.818644	-0.0220097	0.00596017	-0.239971
AD	DLPFC	NOP56	rs6603033	15:83335875	A/C	chr15_83512030_-	0.509946	-0.148362	0.00156755	-0.423758
AD	CER	NOP56	rs16903040	5:87569037	A/G	chr5_87576687_+	0.000544383	0.593615	0.285024	-0.471892
AD	PCC	NOP56	rs10871309	16:75368259	C/T	chr16_75479322_-	0.0110411	-0.413132	0.352342	0.240558
AD	CER	NOP56	rs61975459	14:92587162	T/C	chr14_92585438_-	0.0201581	0.391139	0.908152	-0.0451626
AD	CER	NOP56	rs557847	1:53333116	A/G	chr1_53378465_-	0.614742	-0.116596	0.0338501	-0.417447
PD	blood	NOP56	rs9370194	6:53175682	C/T	chr6_53188999_-	0.0362614	-0.138769	0.376701	0.149643
AD	TCX	NOP56	rs6603033	15:83335875	A/C	chr15_83512030_-	0.528974	-0.201994	0.00261437	-0.586117
AD	CER	NOP56	rs57775530	16:89629928	C/G	chr16_89616011_+	0.0315764	-0.30446	NA	NA
AD	CER	NOP56	rs834243	1:150339290	C/A	chr1_150320762_+	0.272529	-0.344698	0.00687575	0.49072
AD	CER	NOP56	rs2036911	17:61794839	A/T	chr17_61913227_-	0.0917465	0.532471	0.00186565	0.552935
AD	DLPFC	NOP56	rs3748044	5:134180945	G/C	chr5_134236245_+	0.000290631	-0.291833	NA	NA
AD	CER	NOP56	rs118119933	7:99939050	C/T	chr7_99953712_+	8.16354e-06	0.676454	NA	NA
PD	blood	NOP56	rs1045811	14:21928383	T/C	chr14_21929045_-	2.53466e-06	-0.224147	0.483434	-0.224284
AD	CER	NOP56	rs12041075	1:204492153	C/G	chr1_204524737_+	0.449479	-0.270633	0.0113048	0.417448
PD	blood	NOP56	rs1881441	17:57699020	C/T	chr17_57914299_+	0.574385	0.217292	0.0394646	-0.109976
AD	CER	NOP56	rs4955416	3:49108428	T/C	chr3_49397963_-	0.661062	-0.507604	0.0259093	-0.376236
AD	CER	NOP56	rs7149665	14:92590120	C/T	chr14_92587480_-	0.0435998	0.275707	NA	NA
AD	CER	NOP56	rs3211568	16:89629780	G/A	chr16_89616011_+	0.0361072	-0.300194	NA	NA
AD	AC	NOP56	rs7186831	16:75473155	G/A	chr16_75479322_-	0.02636	-0.472559	0.891744	-0.0182666
AD	CER	NOP56	rs3108562	19:37185988	A/T	chr19_37123330_+	0.813497	-0.0763763	0.0365582	-0.411869
AD	CER	NOP56	rs9906924	17:61634538	C/T	chr17_61913368_-	0.0781577	0.289268	0.00310634	0.889419
AD	DLPFC	NOP56	rs10852124	15:90430464	C/T	chr15_90444654_-	0.00961874	-0.307474	0.937658	-0.0154863
AD	CER	NOP56	rs3786576	19:16193337	G/T	chr19_16191437_+	0.0440783	0.443415	0.272339	-0.384701
AD	AC	NOP56	rs4878824	9:38551858	T/C	chr9_38548812_-	0.00516375	-0.350943	0.426906	-0.241388
AD	DLPFC	NOP56	rs8029112	15:75808972	T/C	chr15_75645712_+	0.000392835	0.361913	NA	NA
PD	blood	NOP56	rs13066678	3:152086833	G/T	chr3_152095843_+	0.294972	-0.114232	0.0108493	-0.180695
PD	blood	NOP56	rs12600803	17:8471474	G/A	chr17_8375778_+	0.775917	-0.0325351	0.0106787	-0.215167
PD	blood	NOP56	rs9893154	17:57743691	G/A	chr17_57913821_+	0.936921	-0.0244059	0.00899438	-0.134552
AD	AC	NOP56	rs36097004	16:89601990	G/A	chr16_89630026_+	0.00750761	-0.260753	0.609947	0.311459
AD	CER	NOP56	rs1424013	16:75495986	T/C	chr16_75479470_-	0.0318732	0.710685	0.154908	0.27614
PD	blood	NOP56	rs13185634	5:49707628	T/G	chr5_49709574_-	0.000275648	-0.19192	0.424399	0.362373
AD	CER	NOP56	rs834243	1:150339290	C/A	chr1_150320785_+	0.26348	-0.350857	0.0267196	0.411123
PD	blood	NOP56	rs12041075	1:204492153	C/G	chr1_204524737_+	0.211906	-0.159461	0.0151778	-0.169395
AD	DLPFC	NOP56	rs72653558	13:111934172	C/T	chr13_111859645_+	0.0442896	0.204706	0.971662	-0.0444984
AD	DLPFC	NOP56	rs6979423	7:38891290	A/C	chr7_38764322_-	NA	NA	0.0414588	-0.167264
PD	blood	NOP56	rs9896012	17:28470091	T/C	chr17_28080805_-	0.607832	-0.0435841	0.0392117	-0.177703
PD	blood	NOP56	rs3098949	17:27978694	C/T	chr17_28080805_-	0.224538	-0.107672	0.03006	-0.182773
PD	blood	NOP56	rs12611922	2:160462749	T/G	chr2_160407858_-	0.0143914	-0.178248	0.862113	0.0266364
PD	blood	NOP56	rs442558	5:169136570	C/A	chr5_169135834_+	0.0168227	-0.209359	0.491108	-0.0714995
AD	CER	NOP56	rs3850519	12:121662427	T/A	chr12_121669687_+	0.00984838	0.39857	NA	NA
PD	blood	NOP56	rs4888396	16:75420750	C/T	chr16_75479470_-	0.758929	-0.0646216	0.038135	-0.12603
AD	CER	NOP56	rs57491966	14:92632459	G/T	chr14_92585570_-	0.0200733	-0.312773	NA	NA
AD	CER	NOP56	rs1694375	1:150278908	C/G	chr1_150320148_+	0.00119322	0.753015	0.870041	0.0337359
AD	AC	NOP56	rs1256789	15:90411117	G/T	chr15_90444685_-	0.228966	-0.358549	0.0174914	-0.348868
AD	DLPFC	NOP56	rs7163629	15:90416740	T/C	chr15_90444654_-	0.519585	-0.173867	0.00486615	-0.278091
PD	blood	NOP56	rs1424013	16:75495986	T/C	chr16_75479470_-	0.621264	-0.0674679	0.00173818	-0.227524
AD	CER	NOP56	rs10085549	7:99983135	C/T	chr7_99952080_+	0.0311805	0.381549	NA	NA
PD	blood	NOP56	rs4771231	13:28764170	C/T	chr13_28763578_+	0.0898485	-0.111615	0.0271724	0.349272
PD	blood	NOP56	rs7311574	12:9813307	C/A	chr12_9841194_+	0.974394	0.0015728	0.0130534	-0.818174
AD	TCX	NOP56	rs3826360	17:15910286	A/G	chr17_15890163_-	0.0177073	0.566646	0.740557	0.0867646
PD	blood	NOP56	rs2486	2:196522885	C/T	chr2_197026441_-	0.000351715	-0.35732	0.250024	-0.0985772
PD	blood	NOP56	rs4748403	10:17745588	A/T	chr10_17728638_+	1.14067e-05	-0.202821	NA	NA
AD	CER	NOP56	rs834243	1:150339290	C/A	chr1_150320609_+	0.971175	-0.0117152	0.0273765	0.402664
PD	blood	NOP56	rs10520	17:8378266	G/A	chr17_8375778_+	0.0129602	-0.191935	0.139084	-0.191598
PD	blood	NOP56	rs10274607	7:104635597	A/C	chr7_104646551_-	0.00312383	-0.172682	0.941337	-0.0252153
AD	DLPFC	NOP56	rs7163629	15:90416740	T/C	chr15_90444708_-	0.4207	0.216457	0.0163563	-0.234958
PD	blood	NOP56	rs17192503	5:49708230	A/G	chr5_49709574_-	0.000302824	-0.190397	0.329142	0.397751
AD	AC	NOP56	rs462464	16:89613037	G/A	chr16_89630026_+	0.0333688	-0.214067	0.438111	0.561889
AD	CER	NOP56	rs28489057	14:92605807	C/G	chr14_92587342_-	0.0142766	0.457894	0.00615891	0.76432
AD	CER	NOP56	rs6007600	22:45737481	T/C	chr22_45728754_+	0.0226953	-0.453797	0.0541079	0.871675
AD	CER	NOP56	rs79296160	17:45014148	A/G	chr17_45159601_-	0.0295127	0.34446	NA	NA
AD	CER	NOP56	rs6965207	7:99973351	C/T	chr7_99953712_+	8.16354e-06	0.676454	NA	NA
AD	CER	NOP56	rs1062790	17:61896455	A/G	chr17_61913227_-	0.0917465	0.532471	0.00186565	0.552935
AD	DLPFC	NOP56	rs112149564	17:57966230	G/A	chr17_57351660_+	0.000248622	-0.316099	0.261632	-0.622955
AD	DLPFC	NOP56	rs12638199	3:40475285	A/G	chr3_40505660_+	0.00953676	-0.33208	0.241286	-0.300457
AD	CER	NOP56	rs4968661	17:61796306	T/C	chr17_61913199_-	0.69106	0.14419	0.00316505	0.529109
AD	CER	NOP56	rs705866	7:99965285	T/C	chr7_99952080_+	0.0311805	0.381549	NA	NA
PD	blood	NOP56	rs13151642	4:73999925	T/C	chr4_74106690_-	0.592408	-0.0475712	0.0274278	-0.235149
PD	blood	NOP56	rs713454	4:102147731	C/T	chr4_102229740_-	0.0303563	-0.36136	0.133794	0.0945176
AD	CER	NOP56	rs4968661	17:61796306	T/C	chr17_61913221_-	0.281632	0.356656	0.00632957	0.503309
AD	TCX	NOP56	rs17165405	5:134263701	A/G	chr5_134236730_+	0.0135488	-0.304831	NA	NA
PD	blood	NOP56	rs9898455	17:57960380	A/C	chr17_57913821_+	0.0116802	-0.132961	0.284904	0.432186
PD	blood	NOP56	rs6862342	5:64840415	G/A	chr5_64964626_-	0.0241298	-0.360586	0.806689	0.0158108
PD	blood	NOP56	rs73581411	14:21933591	G/C	chr14_21929045_-	3.52868e-06	-0.217084	0.377174	-0.362737
PD	blood	NOP56	rs9910530	17:57717737	C/G	chr17_57913836_+	0.743732	-0.105693	7.09002e-05	-0.223702
AD	CER	NOP56	rs41281728	7:127953113	G/A	chr7_127948839_-	0.00137207	0.420974	NA	NA
AD	AC	NOP56	rs7163629	15:90416740	T/C	chr15_90444728_-	0.295696	-0.31426	0.000121878	-0.396094
AD	CER	NOP56	rs182801361	5:145540219	C/A	chr5_145524917_-	0.532694	-0.114482	0.0202265	-0.787878
AD	DLPFC	NOP56	rs1694375	1:150278908	C/G	chr1_150281079_+	0.312899	-0.187337	0.0275757	0.362247
AD	CER	NOP56	rs3108568	19:37197370	G/A	chr19_37123330_+	0.813497	-0.0763763	0.0365582	-0.411869
AD	DLPFC	NOP56	rs708785	12:121228791	G/A	chr12_121086564_+	0.0136119	0.452937	0.027552	0.297211
AD	IFG	NOP56	rs1140297	6:71299051	T/C	chr6_71298929_+	0.295232	-0.169676	0.0385384	0.477818
AD	AC	NOP56	rs8136174	22:36902746	G/C	chr22_36884671_-	0.00078776	-0.311379	NA	NA
AD	CER	NOP56	rs7521463	1:31761936	T/A	chr1_31735664_-	0.0499716	0.552999	0.894154	-0.0293751
AD	DLPFC	NOP56	rs10515191	5:74054595	A/G	chr5_74068158_+	0.441773	-0.0811724	0.0240759	-0.819452
PD	blood	NOP56	rs2650844	19:21602090	A/T	chr19_21474620_-	0.048466	-0.118679	0.398965	0.226479
PD	blood	NOP56	rs7216948	17:28203173	G/C	chr17_28080805_-	0.203519	-0.119456	0.00309181	-0.23617
AD	CER	NOP56	rs9682444	3:48852639	A/G	chr3_49397963_-	0.433639	-0.324025	0.027262	-0.432682
PD	blood	NOP56	rs7161723	14:21850079	A/T	chr14_21929044_-	5.69077e-08	-0.249751	0.993549	0.0101337
AD	CER	NOP56	rs476108	1:53317351	C/T	chr1_53378465_-	0.614742	-0.116596	0.0338501	-0.417447
PD	blood	NOP56	rs332171	10:28899099	C/T	chr10_28828723_+	0.659448	-0.0448367	0.0256882	-0.203644
AD	CER	NOP56	rs118119933	7:99939050	C/T	chr7_99953719_+	0.012026	0.485018	NA	NA
PD	blood	NOP56	rs1863875	12:9812063	G/T	chr12_9844879_+	0.47622	0.135211	0.03286	-0.122627
AD	DLPFC	NOP56	rs12070256	1:151070090	C/T	chr1_150281203_+	0.0435528	-0.1673	NA	NA
AD	DLPFC	NOP56	rs12423542	12:49323238	A/C	chr12_49328580_-	0.0286867	-0.295171	0.631794	0.100754
PD	blood	NOP56	rs6954421	7:104925970	A/C	chr7_104646551_-	0.929014	-0.00911576	0.0107438	-0.254086
AD	CER	NOP56	rs389893	3:155520927	C/T	chr3_155659901_+	0.0239931	0.925795	0.396203	0.118962
AD	CER	NOP56	rs2074058	19:57984918	A/G	chr19_57964738_-	0.399036	0.151807	0.00463226	0.908464
AD	AC	NOP56	rs28728213	15:41653602	T/A	chr15_41594612_+	0.0052645	-0.30728	0.749607	-0.124508
PD	blood	NOP56	rs11981882	7:104673462	T/C	chr7_104646551_-	0.0162516	-0.242242	0.816174	-0.0234199
PD	blood	NOP56	rs77276355	16:75262638	G/A	chr16_75479470_-	0.00179747	-0.166535	0.0169756	-0.670687
AD	CER	NOP56	rs7186831	16:75473155	G/A	chr16_75479470_-	0.00781031	0.779794	0.305174	0.218428
AD	CER	NOP56	rs12366744	12:100440509	T/A	chr12_100427385_-	0.00526766	0.342205	NA	NA
AD	CER	NOP56	rs2584638	17:61864131	A/G	chr17_61913736_-	0.91147	-0.0435257	0.000719443	0.591874
PD	blood	NOP56	rs3773486	3:15084880	T/A	chr3_14986453_-	0.0234679	-0.133031	0.504797	0.113179
AD	CER	NOP56	rs242278	6:88047059	C/T	chr6_88223858_-	0.0200094	0.503364	0.419056	0.203042
AD	DLPFC	NOP56	rs12917303	15:50662311	A/C	chr15_50660379_+	0.019616	0.329095	0.943732	-0.0168671
AD	CER	NOP56	rs3786576	19:16193337	G/T	chr19_16191435_+	0.0797956	0.390847	0.0393512	0.656174
PD	blood	NOP56	rs9910530	17:57717737	C/G	chr17_57914299_+	0.574385	0.217292	0.0394646	-0.109976
AD	DLPFC	NOP56	rs10924587	1:246399535	T/C	chr1_246412474_-	0.482142	0.0703747	0.0208828	-0.879567
AD	DLPFC	NOP56	rs1140297	6:71299051	T/C	chr6_71298973_+	0.978865	0.00358836	0.0275926	-0.416212
AD	AC	NOP56	rs3211567	16:89629736	C/T	chr16_89630026_+	0.0123126	-0.242356	0.260147	0.917663
PD	blood	NOP56	rs7186831	16:75473155	G/A	chr16_75479470_-	0.515222	-0.0752834	0.00200459	-0.247898
AD	IFG	NOP56	rs7206541	16:75436713	A/T	chr16_75479322_-	0.0282018	-0.49025	0.960326	0.0112626
PD	blood	NOP56	rs12603238	17:57130785	C/T	chr17_57811967_+	0.794686	0.0210704	0.0481017	-0.248071
PD	blood	NOP56	rs57812342	17:57827154	A/G	chr17_57913836_+	0.00121237	-0.174025	0.868558	0.0647471
PD	blood	NOP56	rs9942108	3:15015333	G/A	chr3_14986453_-	0.0235222	-0.109212	0.824931	-0.10368
AD	AC	NOP56	rs62062572	16:75457654	C/T	chr16_75479322_-	0.02636	-0.472559	0.830372	-0.0284936
PD	blood	NOP56	rs116248990	2:69274987	A/G	chr2_69013662_+	0.0206627	-0.107874	NA	NA
AD	CER	NOP56	rs62357574	5:40831122	C/T	chr5_40830019_-	0.0240225	0.315708	NA	NA
AD	AC	NOP56	rs4878824	9:38551858	T/C	chr9_38548783_-	0.0217958	0.288605	0.730316	0.106016
AD	CER	NOP56	rs446851	6:88043640	G/A	chr6_88223858_-	0.0200094	0.503364	0.419056	0.203042
AD	CER	NOP56	rs62259332	3:58297874	C/T	chr3_58308769_+	0.00174703	0.491018	NA	NA
AD	AC	NOP56	rs28716689	15:41578807	G/C	chr15_41594612_+	0.00702996	-0.287024	0.530396	-0.242021
PD	blood	NOP56	rs61842296	10:17711411	A/C	chr10_17728638_+	0.000103106	-0.192935	0.966952	-0.0176292
AD	AC	NOP56	rs12821083	12:99031051	G/T	chr12_98998633_+	0.00454816	-0.278788	0.250362	-0.428078
AD	CER	NOP56	rs6965207	7:99973351	C/T	chr7_99953719_+	0.012026	0.485018	NA	NA
PD	blood	NOP56	rs3115090	17:28035014	C/T	chr17_28080805_-	0.275205	-0.0991559	0.00527078	-0.222364
AD	AC	NOP56	rs1803044	12:49331391	G/A	chr12_49328758_-	0.00452418	-0.253351	NA	NA
PD	blood	NOP56	rs11933861	4:102187416	C/T	chr4_102229740_-	0.0359706	-0.366409	0.147354	0.0909949
PD	blood	NOP56	rs9893068	17:57734660	T/C	chr17_57913821_+	0.948905	0.0207743	0.00748075	-0.13701
PD	blood	NOP56	rs60277411	15:34616825	T/A	chr15_34523923_-	0.0118964	-0.139588	0.960586	0.0210271
AD	CER	NOP56	rs28372249	14:92605809	G/A	chr14_92584230_-	0.0090395	0.484142	0.021545	0.606248
AD	CER	NOP56	rs7611358	3:48927856	C/T	chr3_49397963_-	0.661062	-0.507604	0.0259093	-0.376236
PD	blood	NOP56	rs61842296	10:17711411	A/C	chr10_17729200_+	0.0121003	-0.126952	0.0505176	-0.810394
AD	DLPFC	NOP56	rs13297890	9:139274643	C/G	chr9_139335597_-	0.802321	-0.0267579	0.00685974	0.685054
AD	CER	NOP56	rs1925695	6:87906053	T/C	chr6_88223858_-	0.771084	-0.0715201	0.0200094	0.503364
AD	CER	NOP56	rs57491966	14:92632459	G/T	chr14_92585438_-	0.00202501	0.410917	NA	NA
PD	blood	NOP56	rs173487	5:64870587	G/T	chr5_64964626_-	0.779862	0.0180213	0.0241298	-0.360586
AD	DLPFC	NOP56	rs2923428	8:42388301	T/C	chr8_42388724_-	0.351758	-0.194405	0.000965983	-0.366504
AD	DLPFC	NOP56	rs10159280	1:202394287	C/T	chr1_202554218_+	0.0121291	0.363079	0.340636	0.174087
AD	CER	NOP56	rs7706951	5:179733407	C/T	chr5_179739722_-	0.0253238	-0.86709	0.800837	0.0499197
AD	DLPFC	NOP56	rs2180848	20:33619111	A/G	chr20_33619298_-	0.950487	-0.0163012	0.0165247	0.285656
AD	CER	NOP56	rs66694750	12:124103579	G/T	chr12_124109990_-	0.0824366	0.311712	0.00761281	0.781308
AD	CER	NOP56	rs4653433	1:225974531	A/G	chr1_225974674_+	0.952907	-0.0251267	0.00686478	0.516812
AD	DLPFC	NOP56	rs1256789	15:90411117	G/T	chr15_90444654_-	0.755731	0.0815355	0.000649324	-0.4457
PD	blood	NOP56	rs2650844	19:21602090	A/T	chr19_21474894_-	0.0321951	-0.122489	0.717894	-0.0838308
AD	DLPFC	NOP56	rs834243	1:150339290	C/A	chr1_150281191_+	0.351151	-0.233462	0.0357707	-0.242869
AD	CER	NOP56	rs9611636	22:42041310	A/C	chr22_41740834_+	0.0256774	-0.357006	0.911475	-0.0885246
AD	CER	NOP56	rs1060639	12:124109988	G/A	chr12_124109990_-	0.0339876	0.434234	0.0736484	0.444753
AD	DLPFC	NOP56	rs12882784	14:92584064	A/G	chr14_92586737_-	0.0221761	0.279117	0.240486	-0.367081
AD	CER	NOP56	rs4930708	12:124145697	T/C	chr12_124109990_-	0.0425042	0.436021	0.117827	0.381912
AD	DLPFC	NOP56	rs11956597	5:134098758	A/T	chr5_134236730_+	0.0173616	-0.190867	NA	NA
AD	DLPFC	NOP56	rs79925572	13:111837719	C/T	chr13_111859645_+	0.0442896	0.204706	0.437214	-0.562786
AD	DLPFC	NOP56	rs11956597	5:134098758	A/T	chr5_134236509_+	0.024091	-0.184754	NA	NA
PD	blood	NOP56	rs529597130	10:17796703	A/G	chr10_17729200_+	0.0017102	-0.158729	0.138134	0.619209
AD	CER	NOP56	rs11076768	16:89200812	G/A	chr16_89248015_+	0.0235571	0.297035	NA	NA
AD	CER	NOP56	rs834243	1:150339290	C/A	chr1_150320781_+	0.643849	-0.149049	0.00256151	0.530538
AD	DLPFC	NOP56	rs4451914	15:75739824	C/T	chr15_75645712_+	6.93567e-06	0.461197	NA	NA
AD	DLPFC	NOP56	rs1140297	6:71299051	T/C	chr6_71298962_+	0.0624458	-0.234255	0.0005588	-0.592648
AD	CER	NOP56	rs705866	7:99965285	T/C	chr7_99953712_+	8.16354e-06	0.676454	NA	NA
AD	CER	NOP56	rs62062572	16:75457654	C/T	chr16_75479470_-	0.0186355	0.690616	0.305174	0.218428
AD	CER	NOP56	rs67471622	3:58320918	T/C	chr3_58308769_+	0.00174703	0.491018	NA	NA
AD	DLPFC	NOP56	rs7756774	6:71252760	T/C	chr6_71298968_+	0.00052369	-0.298935	0.549099	-0.275993
PD	blood	NOP56	rs564603378	17:57950612	G/T	chr17_57913821_+	0.0100897	-0.145461	0.11195	0.712707
AD	TCX	NOP56	rs1075901	17:15943910	T/C	chr17_15890163_-	0.0134533	0.602792	0.883242	-0.0350883
PD	blood	NOP56	rs57715165	15:34603586	T/C	chr15_34523923_-	0.0108585	-0.138806	0.982089	0.00879245
AD	AC	NOP56	rs36531	14:71925329	T/C	chr14_72153284_+	0.473561	-0.0904683	0.0212213	-0.680377
AD	TCX	NOP56	rs2647425	1:220176334	G/A	chr1_220231982_-	0.00440189	-0.945328	0.615607	-0.0768996
AD	CER	NOP56	rs10085549	7:99983135	C/T	chr7_99953712_+	8.16354e-06	0.676454	NA	NA
AD	PCC	NOP56	rs6971158	7:44918206	C/T	chr7_44873106_-	NA	NA	0.0225098	-0.243041
AD	CER	NOP56	rs1811113	22:42073134	C/T	chr22_41740834_+	0.911475	-0.0885246	0.0256774	-0.357006
AD	TCX	NOP56	rs13193229	6:3023384	T/A	chr6_3022559_+	0.0117308	-0.99983	0.355586	0.181399
PD	blood	NOP56	rs9409966	9:138478604	C/T	chr9_137798866_-	0.509945	-0.22294	0.00177522	-0.160247
PD	blood	NOP56	rs3804407	4:102167040	T/G	chr4_102229740_-	0.0330904	-0.366351	0.146523	0.0908239
PD	blood	NOP56	rs647651	18:11885553	A/G	chr18_11890488_-	0.220527	-0.06565	0.0339281	0.906327
PD	blood	NOP56	rs17270450	7:105013788	G/A	chr7_104646551_-	0.917872	-0.0106634	0.0212961	-0.222426
AD	CER	NOP56	rs12919314	16:89586488	G/A	chr16_89616011_+	0.0421473	-0.297666	NA	NA
AD	CER	NOP56	rs11809957	1:6584420	C/A	chr1_6583538_-	0.000813473	0.420838	0.278601	0.90576
PD	blood	NOP56	rs62062572	16:75457654	C/T	chr16_75479470_-	0.522178	-0.0730731	0.00259069	-0.241906
AD	DLPFC	NOP56	rs2974341	8:42398302	T/A	chr8_42388724_-	0.351758	-0.194405	0.000965983	-0.366504
PD	blood	NOP56	rs10946208	6:167459596	C/T	chr6_167394302_-	0.0179898	-0.184562	0.742178	0.0472097
AD	FP	NOP56	rs7681618	4:68314440	A/G	chr4_68336178_-	0.297225	0.346034	0.0360153	0.300336
AD	CER	NOP56	rs2025073	14:92627069	C/T	chr14_92587342_-	0.0142766	0.457894	0.00615891	0.76432
AD	CER	NOP56	rs2791655	1:11128654	G/A	chr1_11080716_+	0.0229885	-0.738739	0.910935	0.0221465
PD	blood	NOP56	rs36101996	11:17757417	C/A	chr11_16777917_+	2.69286e-07	-0.2373	0.17187	-0.963778
PD	blood	NOP56	rs12041075	1:204492153	C/G	chr1_204524817_+	0.93611	-0.0106639	0.049022	-0.136666
AD	CER	NOP56	rs10132969	14:64953580	T/A	chr14_64948936_-	0.0191666	0.432341	0.788918	0.104563
AD	DLPFC	NOP56	rs4245739	1:204518842	C/A	chr1_204525548_+	0.0432183	-0.721809	0.242542	-0.117344
AD	CER	NOP56	rs3800868	7:156764766	A/C	chr7_156762827_+	0.519932	-0.187949	0.0496493	0.396627
AD	DLPFC	NOP56	rs56266601	19:54477374	C/T	chr19_54491786_+	0.0107934	-0.285378	0.0672536	0.417168
AD	CER	NOP56	rs8110506	19:16195037	G/A	chr19_16191437_+	0.0236992	0.469809	0.479559	-0.238749
AD	DLPFC	NOP56	rs3748044	5:134180945	G/C	chr5_134236730_+	0.0173616	-0.190867	NA	NA
AD	DLPFC	NOP56	rs3748044	5:134180945	G/C	chr5_134236509_+	0.024091	-0.184754	NA	NA
AD	AC	NOP56	rs2470537	3:15716898	C/T	chr3_15114318_-	0.0359781	0.405276	0.527677	-0.0853905
AD	DLPFC	NOP56	rs7069047	10:97109247	G/A	chr10_97147805_-	0.0195227	-0.238037	0.270834	0.538025
AD	DLPFC	NOP56	rs6695144	1:202489218	T/A	chr1_202554218_+	0.0121291	0.363079	0.340636	0.174087
AD	CER	NOP56	rs9450725	6:88234543	C/T	chr6_88223858_-	0.242649	0.259965	0.00522937	0.723017
AD	CER	NOP56	rs9450760	6:88324834	G/C	chr6_88223858_-	0.54763	-0.112271	0.0393905	0.690728
PD	blood	NOP56	rs61842296	10:17711411	A/C	chr10_17728650_+	2.86152e-11	-0.32387	0.524955	-0.265581
AD	FP	NOP56	rs6819627	4:21867448	G/A	chr4_21787851_-	0.004104	0.336589	NA	NA
AD	TCX	NOP56	rs12821083	12:99031051	G/T	chr12_98998634_+	0.00529285	-0.400379	NA	NA
AD	DLPFC	NOP56	rs4698634	4:17630192	G/T	chr4_17630745_+	0.0185135	-0.563416	0.980547	0.00330287
AD	AC	NOP56	rs10852124	15:90430464	C/T	chr15_90444654_-	0.798605	-0.0358926	0.0336873	-0.402555
AD	AC	NOP56	rs7916350	10:81516756	A/G	chr10_81442612_-	0.0221446	0.283429	0.948346	0.0159441
AD	CER	NOP56	rs2584638	17:61864131	A/G	chr17_61913227_-	0.0917465	0.532471	0.00186565	0.552935
PD	blood	NOP58	rs8064689	17:28217053	C/T	chr17_28057551_-	0.0170899	-0.202736	0.184434	-0.114067
PD	blood	NOP58	rs209517	6:53206989	T/A	chr6_53158280_-	0.00275417	0.248603	0.00505434	0.254367
PD	blood	NOP58	rs748120	3:15035439	G/A	chr3_14986138_-	0.000919807	-0.200193	0.0701782	-0.305316
AD	CER	NOP58	rs2235536	1:1689164	C/T	chr1_1883292_-	0.300204	-0.237355	0.0197984	0.716255
PD	blood	NOP58	rs4426530	2:88353800	C/T	chr2_88350018_-	NA	NA	0.000464894	-0.167888
PD	blood	NOP58	rs16988208	19:58332315	T/G	chr19_58418493_-	0.287411	-0.0576033	0.0440235	-0.64504
PD	blood	NOP58	rs209498	6:53185449	T/C	chr6_53157434_-	0.710533	-0.046187	0.0370403	0.16554
AD	CER	NOP58	rs8006	1:150280801	G/C	chr1_150320762_+	0.0496723	0.367767	0.935627	0.0261818
AD	CER	NOP58	rs9906903	17:61634508	C/T	chr17_61913368_-	0.925202	0.0157552	0.0494363	0.667589
AD	CER	NOP58	rs12514004	5:87565796	G/A	chr5_87576687_+	0.0388785	0.385536	0.0172473	-0.842841
PD	blood	NOP58	rs59241155	17:57574813	T/C	chr17_57913836_+	0.034274	-0.120864	0.865512	0.0579915
PD	blood	NOP58	rs10510437	3:15091248	A/G	chr3_14986098_-	0.0030476	-0.160002	0.142074	-0.331527
AD	AC	NOP58	rs8035374	15:90395198	G/A	chr15_90444685_-	0.0904996	-0.230462	0.0152816	-0.489125
AD	TCX	NOP58	rs258334	16:89721129	A/T	chr16_89754110_+	0.76706	0.0776506	0.00272152	0.647558
AD	DLPFC	NOP58	rs469166	5:64928778	T/C	chr5_64964626_-	0.979723	-0.00548057	0.0338148	-0.250494
AD	CER	NOP58	rs389737	5:40828478	T/C	chr5_40825945_-	0.144335	-0.527605	0.0199852	-0.353676
PD	blood	NOP58	rs62241839	3:15022311	A/G	chr3_14986137_-	0.00319411	-0.140742	0.972784	-0.0160334
AD	CER	NOP58	rs4522457	17:78387624	C/A	chr17_78390644_+	0.00197765	0.711916	0.221816	0.348654
PD	blood	NOP58	rs2796271	1:207941927	A/G	chr1_207943188_+	0.236314	0.148957	0.0276177	0.152022
AD	TCX	NOP58	rs60868252	13:111559791	C/G	chr13_111547758_-	0.176463	0.285376	0.00311639	0.750552
AD	DLPFC	NOP58	rs13162392	5:64831517	C/T	chr5_64964626_-	0.0260201	-0.27396	0.974251	-0.00680382
PD	blood	NOP58	rs3766925	1:154564712	T/A	chr21_39605589_+	0.394881	0.0460151	0.00615756	-0.604104
PD	blood	NOP58	rs17199242	2:203426135	T/G	chr2_203163744_+	0.042411	-0.117848	0.380893	-0.619107
PD	blood	NOP58	rs480526	6:149648381	G/A	chr6_149660334_+	0.000268296	-0.180815	0.482733	-0.251839
AD	CER	NOP58	rs256733	19:37875631	T/C	chr19_38033039_+	0.00288551	0.803548	0.696928	0.0928802
PD	blood	NOP58	rs7132037	12:9809353	C/T	chr12_9812177_+	0.017	-0.116272	0.183805	0.625838
AD	CER	NOP58	rs834243	1:150339290	C/A	chr1_150320762_+	0.935627	0.0261818	0.0496723	0.367767
AD	DLPFC	NOP58	rs3748044	5:134180945	G/C	chr5_134236245_+	8.94421e-06	-0.353787	NA	NA
AD	CER	NOP58	rs434778	5:40726496	A/G	chr5_40825945_-	0.133735	-0.624605	0.0188161	-0.384421
PD	blood	NOP58	rs73035811	3:15098421	G/A	chr3_14986098_-	0.000236726	-0.174604	0.804757	-0.115782
AD	CER	NOP58	rs62114648	19:44414816	T/C	chr19_44354631_+	0.02942	0.435833	0.88799	0.0482408
PD	blood	NOP58	rs62241827	3:15003008	T/G	chr3_14986098_-	0.000302423	-0.172046	0.804757	-0.115782
AD	DLPFC	NOP58	rs7174089	15:83514473	C/T	chr15_83511347_-	0.0238624	-0.325743	0.032886	-0.283049
PD	blood	NOP58	rs2650848	19:21586637	C/T	chr19_21474894_-	0.0204827	-0.132218	0.511525	-0.151709
PD	blood	NOP58	rs10771920	12:9747075	C/A	chr12_9844945_+	0.513324	-0.0493123	0.00350035	-0.301437
AD	TCX	NOP58	rs2286100	7:38786244	G/A	chr7_38763066_-	0.0297319	0.397238	0.124593	0.414408
PD	blood	NOP58	rs209498	6:53185449	T/C	chr6_53158256_-	0.0210052	0.279453	0.00032575	0.274796
AD	CER	NOP58	rs2261785	20:25262403	C/T	chr20_25265271_+	0.593159	-0.103496	0.0429681	-0.617437
PD	blood	NOP58	rs9912354	17:33805730	C/T	chr17_33801893_-	0.998845	0.000122982	0.0254616	-0.230426
AD	CER	NOP58	rs2017934	7:44869276	A/G	chr7_44872300_-	NA	NA	0.0196544	0.288767
PD	blood	NOP58	rs9474484	6:53182765	T/C	chr6_53158362_-	0.00951924	0.16569	0.206705	0.187592
AD	TCX	NOP58	rs2285580	17:16005187	T/C	chr17_15890163_-	0.0477749	0.501553	0.860167	-0.0420833
AD	CER	NOP58	rs11666149	19:52537576	T/G	chr19_52535804_-	0.0116984	0.394802	0.0182695	-0.938202
AD	TCX	NOP58	rs4597235	14:55851987	A/G	chr14_55834204_-	0.00275578	0.53552	0.624816	0.157555
AD	CER	NOP58	rs13099075	3:49100305	T/C	chr3_49397963_-	0.790058	-0.323831	0.0476858	0.337082
AD	DLPFC	NOP58	rs79372182	15:64668770	C/T	chr15_64447641_+	0.0210571	-0.20619	NA	NA
AD	DLPFC	NOP58	rs2043880	15:90432526	G/A	chr15_90444685_-	0.040711	0.551962	0.667414	0.0446554
AD	CER	NOP58	rs4949202	1:31736800	T/C	chr1_31735664_-	0.0321948	-0.618072	0.175953	0.292278
PD	blood	NOP58	rs9474484	6:53182765	T/C	chr6_53158256_-	0.000674033	0.222103	0.0341291	0.349223
PD	blood	NOP58	rs36118024	3:15022843	C/G	chr3_14986138_-	0.00119927	-0.210493	0.358957	-0.138413
AD	DLPFC	NOP58	rs4856589	3:85611560	A/G	chr3_85396279_+	0.00521118	0.628521	0.986249	0.00209784
AD	AC	NOP58	rs5756217	22:36891248	C/T	chr22_36884671_-	0.00185654	-0.290956	NA	NA
PD	blood	NOP58	rs209498	6:53185449	T/C	chr6_53158362_-	0.118527	0.173735	0.0233204	0.170926
AD	CER	NOP58	rs2229383	19:10794630	G/T	chr19_11028468_+	0.156853	-0.514052	0.0013924	0.614704
AD	DLPFC	NOP58	rs6874609	5:74069863	A/G	chr5_74068158_+	0.93672	0.00829968	0.0457379	-0.76359
AD	DLPFC	NOP58	rs1022477	22:45821887	G/A	chr22_45736784_+	0.574126	-0.0903826	0.00570625	-0.470648
PD	blood	NOP58	rs10844191	12:9766755	C/T	chr12_9812024_+	0.0299619	-0.150915	0.416635	0.108706
AD	TCX	NOP58	rs2280370	16:89627460	T/G	chr16_89630026_+	0.0358307	0.310313	0.190953	-0.809047
PD	blood	NOP58	rs9474484	6:53182765	T/C	chr6_53188999_-	0.0469201	-0.131744	0.795595	-0.0440803
AD	DLPFC	NOP58	rs3759146	12:49319699	C/T	chr12_49328580_-	0.010508	-0.342376	0.63674	0.0993021
AD	CER	NOP58	rs7149665	14:92590120	C/T	chr14_92586763_-	0.0332435	-0.295805	NA	NA
PD	blood	NOP58	rs1127313	1:154556425	G/A	chr21_39604208_+	0.51611	-0.0545479	0.0390304	-0.183395
PD	blood	NOP58	rs7132037	12:9809353	C/T	chr12_9841194_+	0.721506	-0.0174644	0.0379205	-0.734614
PD	blood	NOP58	rs9474484	6:53182765	T/C	chr6_53157423_-	0.0338273	0.147941	0.656606	0.105958
AD	DLPFC	NOP58	rs1043550	7:128409225	A/G	chr7_128145083_+	0.0331716	-0.285127	0.812509	-0.0452036
PD	blood	NOP58	rs1554110	2:85547963	C/T	chr2_85550497_-	0.011169	-0.244435	0.0322872	-0.157909
PD	blood	NOP58	rs1127313	1:154556425	G/A	chr11_65210149_+	0.14135	-0.122317	0.00492227	-0.247112
PD	blood	NOP58	rs3773486	3:15084880	T/A	chr3_14986098_-	0.00141087	-0.184738	0.716247	-0.0618203
PD	blood	NOP58	rs9390676	6:149697760	C/T	chr6_149660334_+	8.11534e-05	-0.193381	0.482733	-0.251839
AD	CER	NOP58	rs7143608	14:92587733	G/C	chr14_92585438_-	0.00289952	0.401309	NA	NA
PD	blood	NOP58	rs10274607	7:104635597	A/C	chr7_104646551_-	0.0106116	-0.149591	0.959269	-0.017501
AD	CER	NOP58	rs6970925	7:44837298	G/A	chr7_44872487_-	0.652883	0.145043	0.00265076	0.513465
AD	DLPFC	NOP58	rs8139784	22:41682014	G/T	chr22_41995679_-	2.07355e-06	-0.434773	NA	NA
AD	AC	NOP58	rs10871313	16:75507094	C/T	chr16_75479470_-	0.000971048	-0.725877	0.111856	0.187666
PD	blood	NOP58	rs6510112	19:58417426	G/A	chr19_58418493_-	0.0336095	-0.133642	0.201892	0.214715
PD	blood	NOP58	rs1864250	6:53206151	A/G	chr6_53188448_-	0.0160654	-0.158256	0.180949	-0.205442
PD	blood	NOP58	rs4595850	17:28206326	C/T	chr17_28057551_-	0.0187751	-0.202041	0.171978	-0.116509
PD	blood	NOP58	rs209498	6:53185449	T/C	chr6_53188999_-	0.488407	-0.0829637	0.00995946	-0.201342
PD	blood	NOP58	rs11865004	16:75395777	C/T	chr16_75479324_-	0.0126846	-0.274164	0.315328	-0.0809115
PD	blood	NOP58	rs11865004	16:75395777	C/T	chr16_75479331_-	0.537111	-0.0670649	0.0481859	-0.152222
PD	blood	NOP58	rs1127313	1:154556425	G/A	chr17_28080211_-	0.0273459	-0.183275	0.0162687	-0.212041
AD	CER	NOP58	rs7149665	14:92590120	C/T	chr14_92585625_-	0.0137293	0.333487	NA	NA
PD	blood	NOP58	rs9498333	6:149689332	T/C	chr6_149660334_+	0.00484757	-0.167309	0.217826	-0.22777
AD	DLPFC	NOP58	rs8035374	15:90395198	G/A	chr15_90444693_-	0.00194205	-0.389069	0.59434	0.123319
PD	blood	NOP58	rs424185	6:167410907	C/T	chr6_167394302_-	0.0164677	-0.225218	0.97904	-0.00312902
AD	TCX	NOP58	rs3760297	17:15909728	A/G	chr17_15890163_-	0.0477749	0.501553	0.864481	0.0396578
AD	CER	NOP58	rs12460118	19:52535803	C/T	chr19_52535804_-	0.0102862	0.340279	NA	NA
AD	TCX	NOP58	rs12919536	16:89632423	G/T	chr16_89630026_+	0.0252727	0.301532	NA	NA
AD	DLPFC	NOP58	rs15694	5:74073542	G/A	chr5_74068158_+	0.908072	-0.0121375	0.0457379	-0.76359
PD	blood	NOP58	rs10973274	9:37259118	T/C	chr9_37154692_+	0.0341524	-0.117909	0.719811	0.0908997
AD	CER	NOP58	rs36047398	7:44873374	C/T	chr7_44872928_-	0.00236618	0.534087	0.456515	0.22664
PD	blood	NOP58	rs9942108	3:15015333	G/A	chr3_14986098_-	0.000264247	-0.173483	0.804757	-0.115782
AD	CER	NOP58	rs2387887	20:25427081	G/T	chr20_25428294_+	0.01697	0.45546	0.0667989	0.522777
AD	DLPFC	NOP58	rs460262	5:64863832	T/G	chr5_64964626_-	0.979723	-0.00548057	0.0338148	-0.250494
PD	blood	NOP58	rs2164357	3:14985751	T/C	chr3_14986453_-	0.00941227	-0.12937	0.942277	0.0283535
AD	CER	NOP58	rs61851487	1:225373072	C/T	chr1_225679925_-	0.0374395	0.29224	NA	NA
PD	blood	NOP58	rs7780887	7:104785779	T/G	chr7_104646551_-	0.904902	-0.040926	0.0103525	-0.150088
PD	blood	NOP58	rs9395859	6:53205691	C/G	chr6_53158232_-	0.00390597	0.192939	0.59163	0.09389
PD	blood	NOP58	rs55635934	3:14987243	G/A	chr3_14986098_-	0.000238656	-0.174704	0.804757	-0.115782
PD	blood	NOP58	rs13004622	2:114500131	C/A	chr2_114467533_-	0.619432	-0.0543109	0.00781562	0.2083
PD	blood	NOP58	rs1864250	6:53206151	A/G	chr6_53158280_-	0.00172545	0.200031	0.425246	0.120449
PD	blood	NOP58	rs7319414	13:22006202	T/C	chr13_21948577_-	0.0247057	-0.110247	0.0368823	-0.90091
AD	CER	NOP58	rs8004117	14:92638468	A/G	chr14_92586763_-	0.526302	-0.127481	0.0267792	0.588674
PD	blood	NOP58	rs10843872	12:9631909	C/G	chr12_9844945_+	0.198254	-0.0958055	0.00561648	-0.286563
AD	CER	NOP58	rs10132969	14:64953580	T/A	chr14_64948977_-	0.00157067	-0.569226	0.084642	0.644282
AD	DLPFC	NOP58	rs6676280	1:10152882	A/G	chr1_9988288_-	0.00420696	-0.272095	0.029608	-0.970392
AD	DLPFC	NOP58	rs7728823	5:134282777	A/G	chr5_134236245_+	0.00120068	-0.369372	0.0911177	-0.277933
AD	CER	NOP58	rs11158542	14:64929658	T/C	chr14_64948977_-	0.00157067	-0.569226	0.084642	0.644282
PD	blood	NOP58	rs17226179	17:28168573	T/C	chr17_28080805_-	0.0587427	-0.159575	0.0115748	-0.210613
PD	blood	NOP58	rs9923882	16:28183747	T/C	chr16_28179991_-	0.1977	-0.0799896	0.0224625	0.313058
PD	blood	NOP58	rs9370196	6:53190250	T/C	chr6_53158280_-	0.00218376	0.196466	0.425246	0.120449
PD	blood	NOP58	rs10951342	7:32592405	C/T	chr7_32545110_+	0.531307	0.0906415	0.0468297	-0.136692
AD	DLPFC	NOP58	rs2250526	17:57951973	G/A	chr17_57351660_+	0.000840359	-0.289366	0.262191	-0.546185
AD	DLPFC	NOP58	rs4580079	14:55780366	G/A	chr14_55834376_-	0.000841026	0.392846	0.0536537	0.407419
PD	blood	NOP58	rs11254713	10:17705452	G/A	chr10_17729200_+	1.47709e-06	-0.234301	0.150109	-0.66432
PD	blood	NOP58	rs10771920	12:9747075	C/A	chr12_9812024_+	0.0473925	-0.152307	0.791707	-0.02791
AD	CER	NOP58	rs2025071	14:92627668	T/A	chr14_92586763_-	0.526302	-0.127481	0.0267792	0.588674
PD	blood	NOP58	rs10851952	15:34493483	G/A	chr15_34523519_-	0.411574	-0.0902178	0.0040466	-0.206025
PD	blood	NOP58	rs1561031	3:14985730	T/C	chr3_14986098_-	0.0015036	-0.156076	0.0421103	-0.684121
PD	blood	NOP58	rs11254713	10:17705452	G/A	chr10_17728638_+	7.39501e-17	-0.390475	0.270806	-0.443697
PD	blood	NOP58	rs10844191	12:9766755	C/T	chr12_9811403_+	0.439556	-0.0516676	0.0459058	-0.265526
AD	CER	NOP58	rs12610287	19:44400663	T/C	chr19_44345616_+	0.936749	-0.017111	0.00166501	-0.8029
PD	blood	NOP58	rs58174255	1:173913374	C/G	chr1_173915167_-	0.644554	-0.0246383	0.0013526	-0.916776
AD	CER	NOP58	rs406968	19:44418343	C/T	chr19_44345616_+	0.000881719	-0.784985	0.451145	-0.173814
PD	blood	NOP58	rs9370196	6:53190250	T/C	chr6_53188448_-	0.0152979	-0.160106	0.180949	-0.205442
PD	blood	NOP58	rs209507	6:53194768	T/A	chr6_53158280_-	0.00289807	0.248208	0.00505434	0.254367
AD	AC	NOP58	rs1561031	3:14985730	T/C	chr3_14986453_-	0.0448418	-0.176956	NA	NA
PD	blood	NOP58	rs62241839	3:15022311	A/G	chr3_14986453_-	0.000209473	-0.177872	0.283262	-0.473408
AD	DLPFC	NOP58	rs4237854	12:49324179	C/G	chr12_49328552_-	0.00738919	-0.348237	0.263412	-0.243235
AD	DLPFC	NOP58	rs7562644	2:128516583	C/G	chr2_128603195_-	0.183209	-0.134865	0.0143873	-0.49294
AD	DLPFC	NOP58	rs4077513	19:57962255	A/C	chr19_57964738_-	0.945558	0.0100133	0.0304054	-0.417145
AD	CER	NOP58	rs242277	6:88046449	G/C	chr6_88223858_-	0.0496008	0.533196	0.540255	-0.128557
PD	blood	NOP58	rs2237616	7:104870972	G/T	chr7_104646551_-	0.0116684	-0.147921	0.962745	-0.0151433
AD	DLPFC	NOP58	rs6897886	5:64829258	C/A	chr5_64964626_-	0.0260201	-0.27396	0.974251	-0.00680382
AD	TCX	NOP58	rs13379169	14:55741287	C/T	chr14_55834204_-	0.00275578	0.53552	0.624816	0.157555
AD	TCX	NOP58	rs178821	17:16088135	T/C	chr17_15890163_-	0.0477749	0.501553	0.906321	-0.0273499
AD	CER	NOP58	rs396874	19:44397225	G/C	chr19_44345616_+	0.000881719	-0.784985	0.451145	-0.173814
AD	AC	NOP58	rs28707772	3:40504666	G/A	chr3_40505660_+	0.86341	0.0232998	0.0371842	-0.541267
AD	AC	NOP58	rs36047398	7:44873374	C/T	chr7_44872487_-	0.00417174	-0.387272	0.0228151	-0.453442
AD	CER	NOP58	rs7098960	10:121338702	G/A	chr10_121331866_-	0.0170824	0.353893	0.830406	-0.169594
PD	blood	NOP58	rs2115384	19:58340884	A/G	chr19_58418493_-	0.393072	-0.0463271	0.0361063	-0.634216
AD	DLPFC	NOP58	rs4729386	7:97490928	T/C	chr7_97552241_-	0.728516	-0.0673439	0.0438529	-0.277995
PD	blood	NOP58	rs378429	13:33106182	A/G	chr13_33086979_-	0.0238495	0.307197	0.13745	-0.0934563
AD	CER	NOP58	rs2017934	7:44869276	A/G	chr7_44873059_-	NA	NA	0.0227667	0.282176
AD	IFG	NOP58	rs12448947	16:75462954	G/A	chr16_75479322_-	0.0287594	-0.477064	0.494792	0.153655
PD	blood	NOP58	rs9357761	6:53190172	T/C	chr6_53158280_-	0.00246603	0.193769	0.455391	0.114123
PD	blood	NOP58	rs4245738	1:204506107	C/T	chr1_204524817_+	0.841684	-0.0265678	0.00955071	-0.177214
PD	blood	NOP58	rs207644	13:33089413	T/A	chr13_33084800_-	0.0291199	-0.177033	0.0907449	-0.208294
PD	blood	NOP58	rs6546681	2:71518537	C/G	chr2_71581710_+	0.066042	-0.994624	0.0270491	-0.119034
AD	CER	NOP58	rs72748625	1:225361502	C/T	chr1_225679925_-	0.0374395	0.29224	NA	NA
PD	blood	NOP58	rs1054537	2:197004439	A/G	chr2_197026441_-	0.0309941	-0.251007	0.804254	-0.0200024
PD	blood	NOP58	rs61842296	10:17711411	A/C	chr10_17729200_+	9.78859e-08	-0.265905	0.150109	-0.66432
PD	blood	NOP58	rs2542523	2:71610054	A/G	chr2_71581710_+	0.066042	-0.994624	0.023402	-0.122027
PD	blood	NOP58	rs9357761	6:53190172	T/C	chr6_53188448_-	0.0144519	-0.161096	0.198735	-0.199891
PD	blood	NOP58	rs209517	6:53206989	T/A	chr6_53157551_-	5.59363e-05	0.386216	0.3611	0.0900227
AD	CER	NOP58	rs4767898	12:120894510	G/C	chr12_120898985_+	0.0773628	-0.836533	0.00599123	0.412424
AD	CER	NOP58	rs35784258	1:150405882	T/C	chr1_150320762_+	0.935627	0.0261818	0.0496723	0.367767
PD	blood	NOP58	rs62240385	3:15051223	T/G	chr3_14986098_-	0.000265254	-0.173241	0.804757	-0.115782
AD	DLPFC	NOP58	rs61478210	12:100609991	C/T	chr12_100427385_-	0.00808489	-0.227073	NA	NA
PD	blood	NOP58	rs61842296	10:17711411	A/C	chr10_17728638_+	4.44916e-16	-0.391203	0.270806	-0.443697
PD	blood	NOP58	rs9416029	10:74460226	A/G	chr10_73994762_+	0.696843	-0.0488596	0.0478162	-0.142649
PD	blood	NOP58	rs364627	12:51411580	C/T	chr12_51324122_+	0.801949	0.306104	0.00413124	-0.13392
AD	CER	NOP58	rs6752803	2:132249169	G/A	chr2_132271178_+	0.00249499	0.44464	NA	NA
AD	DLPFC	NOP58	rs11639406	15:50638649	T/C	chr15_50660379_+	0.00292844	0.580677	0.374579	-0.131062
AD	DLPFC	NOP58	rs73368205	7:38806328	C/T	chr7_38763068_-	0.00239814	0.252849	0.768948	0.182486
AD	DLPFC	NOP58	rs154941	5:64901846	G/A	chr5_64964626_-	0.979723	-0.00548057	0.0338148	-0.250494
PD	blood	NOP58	rs3773483	3:15075024	C/T	chr3_14986098_-	0.00259394	-0.203047	0.224028	-0.148274
PD	blood	NOP58	rs8078623	17:57767650	A/G	chr17_57913836_+	0.417961	0.309321	0.0313163	-0.12058
AD	CER	NOP58	rs1061769	19:44352666	G/A	chr19_44354631_+	0.0287539	0.386785	0.285383	0.375183
PD	blood	NOP58	rs9509736	13:22031188	A/C	chr13_21948577_-	0.0341187	-0.104665	0.0977208	-0.902279
PD	blood	NOP58	rs28698954	4:102197136	A/G	chr4_102229740_-	0.0107408	-0.431952	0.571645	0.0355848
PD	blood	NOP58	rs10851952	15:34493483	G/A	chr15_34523463_-	0.851224	-0.022178	0.0158365	-0.19671
PD	blood	NOP58	rs75993733	10:11137786	A/G	chr10_11219133_+	0.00613863	-0.147474	0.0523825	-0.874454
AD	AC	NOP58	rs1371135	15:90391270	T/C	chr15_90444693_-	0.00982249	-0.662547	0.00941871	-0.281756
PD	blood	NOP58	rs7132037	12:9809353	C/T	chr12_9812119_+	0.436293	0.0379491	0.00319696	0.856459
PD	blood	NOP58	rs10843872	12:9631909	C/G	chr12_9812024_+	0.0281476	-0.167422	0.286252	-0.111743
PD	blood	NOP58	rs2161391	5:122131082	A/G	chr5_122139633_+	0.00656674	-0.201353	0.169872	-0.182689
PD	blood	NOP58	rs12472035	2:203086693	G/A	chr2_203163744_+	0.0133264	-0.141349	0.645971	0.213364
AD	TCX	NOP58	rs748120	3:15035439	G/A	chr3_14986137_-	0.0242292	-0.35149	0.705228	-0.233658
PD	blood	NOP58	rs4699144	4:102172008	A/C	chr4_102229740_-	0.011113	-0.402331	0.546255	0.0386527
AD	DLPFC	NOP58	rs12163993	5:133887780	G/A	chr5_134236281_+	0.0369515	0.178446	NA	NA
AD	DLPFC	NOP58	rs8004117	14:92638468	A/G	chr14_92586737_-	0.0259048	0.297612	0.180601	-0.289301
PD	blood	NOP58	rs6855349	4:73956736	G/A	chr4_74106690_-	0.511193	-0.0588289	0.0362772	-0.223564
PD	blood	NOP58	rs73186027	7:104883808	C/T	chr7_104646551_-	0.0116684	-0.147921	0.962745	-0.0151433
AD	TCX	NOP58	rs57392861	13:111562398	G/A	chr13_111547758_-	0.176463	0.285376	0.00311639	0.750552
PD	blood	NOP58	rs7319414	13:22006202	T/C	chr13_21949107_-	0.0249099	-0.110092	0.992382	-0.00507885
AD	CER	NOP58	rs45595332	1:150446067	C/T	chr1_150281191_+	0.352923	-0.248731	0.0202985	0.6109
AD	CER	NOP58	rs28535121	3:135892798	T/C	chr3_136050404_+	0.00161819	0.513187	0.403936	-0.297431
AD	CER	NOP58	rs17298525	3:136193025	G/C	chr3_136050404_+	0.00193186	0.512729	0.547708	-0.2322
AD	DLPFC	NOP58	rs2639291	6:71182013	C/T	chr6_71298968_+	0.00544014	-0.246268	0.804693	-0.104932
PD	blood	NOP58	rs1979572	17:28511978	G/A	chr17_28080805_-	0.157906	-0.11361	0.0115422	-0.22617
PD	blood	NOP58	rs73035811	3:15098421	G/A	chr3_14986137_-	0.00230701	-0.14526	0.972784	-0.0160334
AD	CER	NOP58	rs10405910	19:57961191	A/T	chr19_57964738_-	0.013491	-0.425791	0.0281873	0.807157
PD	blood	NOP58	rs62241827	3:15003008	T/G	chr3_14986137_-	0.00364691	-0.138952	0.972784	-0.0160334
AD	DLPFC	NOP58	rs10494833	1:202467427	G/A	chr1_202554218_+	0.0050678	0.402223	0.339008	0.174666
AD	CER	NOP58	rs3096309	16:89431603	C/T	chr16_89615871_+	NA	NA	0.0278447	0.324396
AD	DLPFC	NOP58	rs2025071	14:92627668	T/A	chr14_92586737_-	0.0259048	0.297612	0.0667631	-0.407437
AD	DLPFC	NOP58	rs67021760	1:36102702	G/A	chr1_36067925_-	0.00265292	-0.228452	NA	NA
PD	blood	NOP58	rs9820194	3:15113519	C/T	chr3_14986098_-	0.000989203	-0.206672	0.161196	-0.184781
AD	DLPFC	NOP58	rs28707772	3:40504666	G/A	chr3_40505660_+	0.000795289	-0.405877	0.396786	-0.245888
AD	DLPFC	NOP58	rs9455097	6:71134856	T/C	chr6_71298968_+	0.0090996	-0.227079	0.87738	0.0819298
AD	CER	NOP58	rs698914	1:150298750	A/G	chr1_150320762_+	0.935627	0.0261818	0.0496723	0.367767
PD	blood	NOP58	rs422388	15:34634324	C/G	chr15_34523923_-	0.0121609	-0.197206	0.443114	0.0967821
AD	AC	NOP58	rs8135964	22:36902757	C/A	chr22_36884671_-	0.00160352	-0.29352	NA	NA
AD	DLPFC	NOP58	rs4654220	1:246376182	G/A	chr1_246433024_-	0.0334734	0.317657	0.564427	-0.109551
AD	DLPFC	NOP58	rs4237854	12:49324179	C/G	chr12_49328580_-	0.010508	-0.342376	0.63674	0.0993021
PD	blood	NOP58	rs12601963	17:28246358	A/G	chr17_28080805_-	0.05909	-0.158235	0.0115748	-0.210613
AD	DLPFC	NOP58	rs786532	5:64817553	G/C	chr5_64964626_-	0.0260201	-0.27396	0.974251	-0.00680382
PD	blood	NOP58	rs56123702	13:21966468	C/T	chr13_21948577_-	0.0277368	-0.108182	0.0977208	-0.902279
PD	blood	NOP58	rs13061415	3:12349924	T/C	chr3_13040418_-	0.028325	-0.143371	0.777711	-0.0547933
PD	blood	NOP58	rs10245796	7:104665993	G/A	chr7_104646551_-	0.00847726	-0.153013	0.959269	-0.017501
AD	AC	NOP58	rs10871313	16:75507094	C/T	chr16_75479322_-	0.000284138	-0.771806	0.616519	0.0579705
AD	CER	NOP58	rs10056345	5:40695810	C/T	chr5_40825945_-	0.0990292	-0.622868	0.0220253	-0.370521
PD	blood	NOP58	rs11254713	10:17705452	G/A	chr10_17728650_+	2.24127e-10	-0.301083	0.956571	0.0231706
PD	blood	NOP58	rs150389805	4:15633858	G/T	chr4_15635423_-	0.00787596	-0.128894	0.548037	-0.451964
AD	DLPFC	NOP58	rs7913254	10:3164304	C/T	chr10_3168694_+	0.00537432	0.399728	0.652465	-0.0873066
PD	blood	NOP58	rs11720847	3:15066588	T/A	chr3_14986098_-	0.00269544	-0.16177	0.142074	-0.331527
AD	AC	NOP58	rs1371135	15:90391270	T/C	chr15_90444654_-	0.491655	-0.200611	0.000283441	-0.382062
PD	blood	NOP58	rs748120	3:15035439	G/A	chr3_14986098_-	0.00125808	-0.186924	0.0534684	-0.307641
PD	blood	NOP58	rs8064689	17:28217053	C/T	chr17_28080805_-	0.056968	-0.159005	0.00530195	-0.233621
PD	blood	NOP58	rs1474001	2:203154953	G/A	chr2_203163744_+	0.010583	-0.146902	0.410132	0.314284
AD	CER	NOP58	rs16903040	5:87569037	A/G	chr5_87576687_+	0.038814	0.379122	0.0172473	-0.842841
AD	AC	NOP58	rs12194483	6:160131463	G/T	chr6_160101733_-	0.000180763	0.409206	0.887594	0.0370962
AD	DLPFC	NOP58	rs34826348	9:139281570	A/C	chr9_139335597_-	0.0439119	-0.272782	0.0081792	0.5167
PD	blood	NOP58	rs9382197	6:53194126	T/G	chr6_53158280_-	0.00278199	0.191862	0.425246	0.120449
AD	AC	NOP58	rs748120	3:15035439	G/A	chr3_14986453_-	0.108822	-0.158158	0.0472926	-0.712595
PD	blood	NOP58	rs74642933	2:101878882	C/T	chr2_101898029_-	0.00443485	-0.135719	0.980172	0.03114
PD	blood	NOP58	rs7434484	4:15679371	T/C	chr4_15635423_-	0.00361051	-0.192419	0.357127	-0.11012
AD	CER	NOP58	rs11065164	12:121018061	G/A	chr12_120898985_+	0.00619705	0.410909	0.0773628	-0.836533
AD	CER	NOP58	rs312074	19:3208890	T/C	chr19_3194191_+	0.0474782	0.304015	0.0511494	0.80917
PD	blood	NOP58	rs209507	6:53194768	T/A	chr6_53157551_-	5.59363e-05	0.386216	0.3611	0.0900227
PD	blood	NOP58	rs9382197	6:53194126	T/G	chr6_53188448_-	0.0166836	-0.158044	0.180949	-0.205442
AD	DLPFC	NOP58	rs62115611	19:37408789	A/G	chr19_38032538_+	0.831239	-0.020746	0.0178881	-0.999605
AD	TCX	NOP58	rs11654	17:15881151	C/G	chr17_15890163_-	0.0374102	0.540729	0.94641	0.0152179
PD	blood	NOP58	rs11739020	5:96113838	T/C	chr5_96330692_+	0.121001	-0.0947692	0.046558	0.71422
AD	DLPFC	NOP58	rs56266601	19:54477374	C/T	chr19_54491786_+	0.0146152	-0.273814	0.524459	0.151238
AD	IFG	NOP58	rs11865004	16:75395777	C/T	chr16_75479322_-	0.0287594	-0.477064	0.494792	0.153655
AD	TCX	NOP58	rs8045263	16:89580684	A/T	chr16_89630026_+	0.000627889	0.588302	0.688719	-0.247015
PD	blood	NOP58	rs10268671	7:32575901	T/C	chr7_32545110_+	0.0148382	-0.164076	0.747732	0.0493043
PD	blood	NOP58	rs9942108	3:15015333	G/A	chr3_14986137_-	0.00342498	-0.139719	0.972784	-0.0160334
PD	blood	NOP58	rs13185634	5:49707628	T/G	chr5_49709574_-	0.000873152	-0.175899	0.958412	-0.0245046
AD	DLPFC	NOP58	rs73231953	3:136639515	A/G	chr3_136050722_+	0.0164591	0.202428	NA	NA
AD	CER	NOP58	rs36047398	7:44873374	C/T	chr7_44872419_-	0.0256396	0.406914	0.0210477	0.629852
PD	blood	NOP58	rs61842296	10:17711411	A/C	chr10_17728650_+	2.44495e-10	-0.308938	0.956571	0.0231706
PD	blood	NOP58	rs1054537	2:197004439	A/G	chr2_197024132_-	0.0409998	-0.246703	0.0431279	-0.160617
AD	AC	NOP58	rs7916350	10:81516756	A/G	chr10_81442612_-	0.0391574	0.256505	0.848484	0.0469971
PD	blood	NOP58	rs55635934	3:14987243	G/A	chr3_14986137_-	0.00228104	-0.145586	0.972784	-0.0160334
PD	blood	NOP58	rs4595850	17:28206326	C/T	chr17_28080805_-	0.0627166	-0.157164	0.0115748	-0.210613
PD	blood	NOP58	rs209517	6:53206989	T/A	chr6_53158256_-	0.00365188	0.25816	0.000733728	0.310449
AD	FP	NOP58	rs355510	4:68384008	C/T	chr4_68336178_-	0.270862	0.364184	0.0207502	0.326283
AD	CER	NOP58	rs113360173	1:225404559	A/G	chr1_225679925_-	0.0374395	0.29224	NA	NA
AD	DLPFC	NOP58	rs61942166	12:49326147	A/C	chr12_49328552_-	0.029733	-0.317356	0.450694	-0.173985
PD	blood	NOP58	rs9474484	6:53182765	T/C	chr6_53158232_-	0.00272645	0.200683	0.59163	0.09389
PD	blood	NOP58	rs36118024	3:15022843	C/G	chr3_14986098_-	0.000879924	-0.205866	0.309716	-0.146588
AD	AC	NOP58	rs2043880	15:90432526	G/A	chr15_90444685_-	0.0243095	-0.618243	0.000307042	-0.375913
PD	blood	NOP58	rs972849	17:57140304	A/T	chr17_57811967_+	0.478413	-0.0909435	0.00062521	-0.275242
AD	DLPFC	NOP58	rs45595332	1:150446067	C/T	chr1_150281203_+	0.730965	-0.0654921	0.0128536	-0.464102
PD	blood	NOP58	rs77062060	2:203150362	T/C	chr2_203163744_+	0.0102244	-0.147826	0.410132	0.314284
PD	blood	NOP58	rs62241827	3:15003008	T/G	chr3_14986453_-	0.000231376	-0.176883	0.283262	-0.473408
AD	AC	NOP58	rs36118024	3:15022843	C/G	chr3_14986453_-	0.409342	-0.0860913	0.0303904	-0.714974
AD	CER	NOP58	rs1167705	12:120933092	A/C	chr12_120898985_+	0.00567346	0.41028	0.0773628	-0.836533
AD	DLPFC	NOP58	rs14161	20:3850968	T/C	chr20_3849166_+	0.115026	-0.151827	0.00489552	-0.870684
AD	AC	NOP58	rs2280370	16:89627460	T/G	chr16_89630026_+	0.0296925	-0.215396	0.662335	0.337665
PD	blood	NOP58	rs920559	4:102218715	C/G	chr4_102230162_-	0.0246738	-0.119058	0.848829	0.0518255
AD	TCX	NOP58	rs431324	16:448172	A/G	chr16_1404450_+	0.00116879	0.426432	NA	NA
AD	TCX	NOP58	rs2315552	4:17627294	A/G	chr4_17630699_+	0.435452	-0.226846	0.0374875	-0.369346
PD	blood	NOP58	rs750783	2:101889306	A/G	chr2_101898029_-	0.0236055	-0.172052	0.23573	-0.120264
PD	blood	NOP58	rs209517	6:53206989	T/A	chr6_53158362_-	0.00310232	0.244823	0.0120727	0.227543
PD	blood	NOP58	rs209498	6:53185449	T/C	chr6_53158232_-	0.254819	0.140005	0.00275751	0.236641
AD	CER	NOP58	rs10419865	19:10772685	G/C	chr19_11028468_+	0.156853	-0.514052	0.0013924	0.614704
PD	blood	NOP58	rs1561031	3:14985730	T/C	chr3_14986137_-	0.0947955	-0.0826175	0.0194261	-0.752018
AD	CER	NOP58	rs397346	19:44399115	A/G	chr19_44345616_+	0.000881719	-0.784985	0.451145	-0.173814
AD	AC	NOP58	rs12895181	14:53147223	T/C	chr14_53109732_-	0.00222821	-0.506699	0.104368	-0.283376
PD	blood	NOP58	rs3766925	1:154564712	T/A	chr17_28080211_-	0.000118915	-0.205715	0.549195	0.14662
AD	DLPFC	NOP58	rs12448947	16:75462954	G/A	chr16_75479322_-	0.926377	-0.0186649	0.0326402	0.263353
PD	blood	NOP58	rs1864250	6:53206151	A/G	chr6_53157434_-	0.0122634	0.169759	0.900896	-0.0208974
PD	blood	NOP58	rs10871313	16:75507094	C/T	chr16_75479470_-	0.927585	-0.0130493	0.0173344	-0.164069
PD	blood	NOP58	rs9509736	13:22031188	A/C	chr13_21949107_-	0.0215192	-0.113368	0.996869	-0.00245915
PD	blood	NOP58	rs2164357	3:14985751	T/C	chr3_14986138_-	0.000697795	-0.173407	0.776247	0.110967
PD	blood	NOP58	rs9395859	6:53205691	C/G	chr6_53188448_-	0.0160654	-0.158256	0.180949	-0.205442
AD	TCX	NOP58	rs12960	16:89620328	G/A	chr16_89630026_+	0.0358307	0.310313	0.190953	-0.809047
PD	blood	NOP58	rs73035811	3:15098421	G/A	chr3_14986453_-	0.000150738	-0.181559	0.283262	-0.473408
AD	DLPFC	NOP58	rs80031292	13:111835700	T/A	chr13_111859188_+	0.675776	0.0423369	0.0264218	-0.973578
AD	AC	NOP58	rs12919536	16:89632423	G/T	chr16_89630026_+	0.0215158	-0.218029	NA	NA
AD	CER	NOP58	rs12460587	19:52586919	T/G	chr19_52535804_-	0.0443951	0.274713	NA	NA
AD	CER	NOP58	rs941666	14:89210807	C/T	chr14_89040798_+	0.0480436	0.383914	NA	NA
PD	blood	NOP58	rs209517	6:53206989	T/A	chr6_53188999_-	0.344167	-0.0833038	0.0255426	-0.210993
AD	CER	NOP58	rs28707772	3:40504666	G/A	chr3_40505662_+	0.00666971	-0.444038	0.979484	0.0322214
PD	blood	NOP58	rs376097	6:167410878	A/G	chr6_167394302_-	0.0164677	-0.225218	0.97904	-0.00312902
AD	DLPFC	NOP58	rs2639295	6:71213848	C/T	chr6_71298973_+	4.14202e-05	-0.53197	0.218376	0.210261
AD	CER	NOP58	rs62114648	19:44414816	T/C	chr19_44345616_+	0.936749	-0.017111	0.00166501	-0.8029
AD	DLPFC	NOP58	rs339066	7:128371206	G/A	chr7_128145083_+	0.374267	-0.15731	0.0485048	-0.269792
PD	blood	NOP58	rs9370196	6:53190250	T/C	chr6_53157434_-	0.00773311	0.1812	0.900896	-0.0208974
AD	DLPFC	NOP58	rs4638613	16:75425553	C/T	chr16_75479322_-	0.958458	-0.0099318	0.0265608	0.277244
AD	DLPFC	NOP58	rs73386031	12:100427305	C/A	chr12_100427385_-	0.00863462	-0.213732	NA	NA
PD	blood	NOP58	rs1864250	6:53206151	A/G	chr6_53158256_-	0.000674033	0.222103	0.0341291	0.349223
PD	blood	NOP58	rs9395859	6:53205691	C/G	chr6_53158280_-	0.00172545	0.200031	0.425246	0.120449
PD	blood	NOP58	rs7776534	7:104916533	T/A	chr7_104646551_-	0.0504331	-0.223762	0.0419184	-0.204885
AD	TCX	NOP58	rs885268	16:89628870	C/G	chr16_89630026_+	0.0344949	0.30912	0.190953	-0.809047
AD	CER	NOP58	rs894408	17:61896814	C/T	chr17_61913199_-	0.463274	-0.262763	0.0165944	0.441161
AD	DLPFC	NOP58	rs927343	6:3026480	G/A	chr6_3024889_+	0.887771	-0.0882595	4.74698e-07	-0.474335
PD	blood	NOP58	rs2526355	17:57953233	G/C	chr17_57884628_+	0.0252823	0.172584	0.197168	-0.163342
AD	AC	NOP58	rs72863262	3:40467383	T/C	chr3_40505660_+	0.698386	-0.0797983	0.0319486	-0.521116
PD	blood	NOP58	rs62240385	3:15051223	T/G	chr3_14986137_-	0.00322743	-0.140431	0.972784	-0.0160334
AD	PCC	NOP58	rs72760363	9:111858402	A/G	chr9_111897816_-	0.0257663	0.249264	NA	NA
AD	PCC	NOP58	rs36047398	7:44873374	C/T	chr7_44872487_-	0.529462	-0.106746	0.000540109	-0.703393
PD	blood	NOP58	rs1127313	1:154556425	G/A	chr21_39605554_+	0.0238304	0.188275	0.468873	-0.0667453
AD	TCX	NOP58	rs7188458	16:89726484	G/A	chr16_89754110_+	0.0222096	0.507993	0.76706	0.0776506
PD	blood	NOP58	rs2056145	2:203270092	A/G	chr2_203163744_+	0.0221689	-0.15348	0.852415	-0.0342398
AD	AC	NOP58	rs7169019	15:90400364	T/G	chr15_90444685_-	0.0917506	-0.233974	0.0219239	-0.447392
AD	DLPFC	NOP58	rs12976781	19:58014020	C/T	chr19_57965955_-	0.0384328	-0.255461	0.479259	0.148306
PD	blood	NOP58	rs57878779	4:102197043	T/G	chr4_102229740_-	0.0107408	-0.431952	0.571645	0.0355848
PD	blood	NOP58	rs1864250	6:53206151	A/G	chr6_53158362_-	0.00696397	0.171998	0.206705	0.187592
PD	blood	NOP58	rs207632	13:33083371	G/C	chr13_33084773_-	0.600428	-0.0353427	0.00574075	-0.316044
AD	PCC	NOP58	rs11635652	15:90392153	G/C	chr15_90444654_-	0.0376697	-0.401966	0.330078	-0.198872
PD	blood	NOP58	rs10865711	3:12361385	T/C	chr3_13040418_-	0.045438	-0.129	0.80148	0.0479147
PD	blood	NOP58	rs56123702	13:21966468	C/T	chr13_21949107_-	0.0282159	-0.107854	0.996869	-0.00245915
AD	FP	NOP58	rs355485	4:68399782	T/C	chr4_68336178_-	0.270862	0.364184	0.0207502	0.326283
AD	TCX	NOP58	rs3764056	13:41517985	A/G	chr13_41493703_-	0.0116568	-0.697631	0.240155	0.213735
PD	blood	NOP58	rs111282327	17:57967268	T/C	chr17_57913836_+	0.00362393	-0.171497	0.96368	0.0128737
PD	blood	NOP58	rs3773486	3:15084880	T/A	chr3_14986453_-	0.00865134	-0.153922	0.58028	0.0939312
PD	blood	NOP58	rs10871313	16:75507094	C/T	chr16_75479324_-	0.0283015	-0.293202	0.490631	-0.0480568
AD	DLPFC	NOP58	rs2164357	3:14985751	T/C	chr3_14986098_-	0.00281828	-0.23613	NA	NA
PD	blood	NOP58	rs9357761	6:53190172	T/C	chr6_53157434_-	0.007081	0.182751	0.938239	0.0131903
PD	blood	NOP58	rs2583398	4:102228696	T/G	chr4_102229740_-	0.806392	0.0156728	0.0285375	-0.399944
AD	STG	NOP58	rs12608717	19:58424632	A/G	chr19_58418493_-	0.315716	0.164919	0.0276249	0.999059
AD	CER	NOP58	rs1710132	12:120933792	A/G	chr12_120898985_+	0.00567346	0.41028	0.0773628	-0.836533
PD	blood	NOP58	rs7132037	12:9809353	C/T	chr12_9812275_+	0.00959395	-0.127783	0.929356	-0.047131
PD	blood	NOP58	rs62068625	17:28176581	G/A	chr17_28057551_-	0.0201713	-0.199782	0.200227	-0.11052
PD	blood	NOP58	rs750783	2:101889306	A/G	chr2_101914711_-	0.55386	0.0477538	0.0250909	0.273565
PD	blood	NOP58	rs3335	5:96115070	T/G	chr5_96330692_+	0.121001	-0.0947692	0.046558	0.71422
PD	blood	NOP58	rs17481759	5:96114695	A/G	chr5_96330692_+	0.121001	-0.0947692	0.046558	0.71422
PD	blood	NOP58	rs17800685	5:49696808	G/A	chr5_49709574_-	0.00104922	-0.172497	0.958412	-0.0245046
PD	blood	NOP58	rs9370196	6:53190250	T/C	chr6_53158362_-	0.009358	0.1664	0.206705	0.187592
AD	AC	NOP58	rs6970925	7:44837298	G/A	chr7_44872473_-	0.0559069	-0.387111	3.62811e-06	-0.592929
AD	CER	NOP58	rs2261784	20:25262396	G/C	chr20_25265271_+	0.593159	-0.103496	0.0429681	-0.617437
AD	AC	NOP58	rs60908674	14:64980899	A/C	chr14_64950575_-	0.086459	-0.190508	0.0175184	-0.939918
AD	TCX	NOP58	rs6752803	2:132249169	G/A	chr2_132271532_+	0.0060767	0.41179	NA	NA
PD	blood	NOP58	rs9942108	3:15015333	G/A	chr3_14986453_-	0.00023522	-0.176481	0.283262	-0.473408
PD	blood	NOP58	rs4727618	7:104662862	G/A	chr7_104646551_-	0.0383832	-0.207424	0.0815331	-0.175039
PD	blood	NOP58	rs2542540	2:71509666	G/A	chr2_71581710_+	0.172694	0.717172	0.0173714	-0.133114
PD	blood	NOP58	rs1204056	7:104957761	G/A	chr7_104646551_-	0.306298	-0.155956	0.00245149	-0.222638
PD	blood	NOP58	rs209507	6:53194768	T/A	chr6_53158362_-	0.00297553	0.246699	0.0120727	0.227543
PD	blood	NOP58	rs1864250	6:53206151	A/G	chr6_53157423_-	0.0338273	0.147941	0.656606	0.105958
PD	blood	NOP58	rs55635934	3:14987243	G/A	chr3_14986453_-	0.000153037	-0.18159	0.283262	-0.473408
PD	blood	NOP58	rs9370196	6:53190250	T/C	chr6_53158256_-	0.000570733	0.225463	0.0341291	0.349223
AD	TCX	NOP58	rs2377056	16:89616155	G/T	chr16_89630026_+	0.0358307	0.310313	0.190953	-0.809047
AD	PCC	NOP58	rs72760362	9:111858399	T/A	chr9_111897816_-	0.0257663	0.249264	NA	NA
PD	blood	NOP58	rs9820194	3:15113519	C/T	chr3_14986137_-	0.0141185	-0.155057	0.568257	-0.0758032
AD	FP	NOP58	rs1874633	4:68337435	A/G	chr4_68336178_-	0.270862	0.364184	0.0207502	0.326283
AD	CER	NOP58	rs1054317	2:128949893	A/G	chr2_128950992_+	0.0382667	0.454906	0.538422	-0.160458
AD	DLPFC	NOP58	rs10860569	12:100655307	G/C	chr12_100427385_-	0.00561759	-0.264784	0.296576	0.514292
AD	AC	NOP58	rs8035374	15:90395198	G/A	chr15_90444654_-	0.49269	-0.0944679	0.03944	-0.406285
PD	blood	NOP58	rs9370196	6:53190250	T/C	chr6_53188999_-	0.0461821	-0.132476	0.795595	-0.0440803
AD	CER	NOP58	rs11668957	19:33408977	C/T	chr19_33369762_-	0.0913788	0.274037	0.0397001	0.9603
PD	blood	NOP58	rs209507	6:53194768	T/A	chr6_53158256_-	0.00368236	0.25896	0.000733728	0.310449
AD	DLPFC	NOP58	rs11487069	7:102103732	T/C	chr7_102277732_-	0.00452445	-0.22546	NA	NA
PD	blood	NOP58	rs6741380	2:198165121	G/A	chr2_198145858_-	0.00182201	-0.224771	0.0686145	-0.262331
PD	blood	NOP58	rs73241112	4:15630842	A/G	chr4_15635423_-	0.00854256	-0.127721	0.548037	-0.451964
AD	CER	NOP58	rs28707772	3:40504666	G/A	chr3_40505660_+	0.00139498	0.512498	0.914828	-0.0851717
PD	blood	NOP58	rs1045238	15:34634124	C/G	chr15_34523851_-	0.00048478	-0.180023	0.548245	0.192814
PD	blood	NOP58	rs9370196	6:53190250	T/C	chr6_53157423_-	0.0355531	0.146911	0.656606	0.105958
AD	DLPFC	NOP58	rs61942166	12:49326147	A/C	chr12_49328580_-	0.0217309	-0.345216	0.558868	0.128543
PD	blood	NOP58	rs667537	6:53204545	G/C	chr6_53158362_-	0.702698	-0.45021	4.49807e-05	0.193668
AD	CER	NOP58	rs8067292	17:78333840	T/C	chr17_78390644_+	0.00180252	0.799502	0.221816	0.348654
PD	blood	NOP58	rs9357761	6:53190172	T/C	chr6_53158362_-	0.00951924	0.16569	0.196151	0.194106
PD	blood	NOP58	rs62404970	5:179404114	C/T	chr5_179426671_-	0.0237354	-0.152439	0.885586	0.0354045
AD	CER	NOP58	rs12402199	1:225359377	G/A	chr1_225679925_-	0.0374395	0.29224	NA	NA
AD	CER	NOP58	rs6752803	2:132249169	G/A	chr2_132272471_+	0.00759845	0.388672	NA	NA
PD	blood	NOP58	rs209507	6:53194768	T/A	chr6_53188999_-	0.350499	-0.0825414	0.0255426	-0.210993
PD	blood	NOP58	rs2531898	17:58012351	G/C	chr17_57913836_+	0.00275293	-0.171719	0.96368	0.0128737
AD	CER	NOP58	rs417699	19:44417575	A/G	chr19_44345616_+	0.000881719	-0.784985	0.451145	-0.173814
PD	blood	NOP58	rs1561031	3:14985730	T/C	chr3_14986453_-	0.00875189	-0.130438	0.942277	0.0283535
PD	blood	NOP58	rs750783	2:101889306	A/G	chr2_101914020_-	0.40143	-0.0638203	0.0181766	-0.252762
AD	DLPFC	NOP58	rs72863262	3:40467383	T/C	chr3_40505660_+	0.0104131	-0.460662	0.101921	-0.42374
PD	blood	NOP58	rs748120	3:15035439	G/A	chr3_14986137_-	0.0183169	-0.137287	0.0170617	-0.375166
AD	DLPFC	NOP58	rs11865004	16:75395777	C/T	chr16_75479322_-	0.989159	-0.00269038	0.0326402	0.263353
PD	blood	NOP58	rs61842342	10:17737660	C/G	chr10_17729200_+	1.37408e-06	-0.234429	0.157675	-0.596225
AD	CER	NOP58	rs10415344	19:44350718	A/C	chr19_44354631_+	0.0287539	0.386785	0.285383	0.375183
AD	DLPFC	NOP58	rs13157797	5:64830790	G/C	chr5_64964626_-	0.0254276	-0.267052	0.979723	-0.00548057
PD	blood	NOP58	rs9357761	6:53190172	T/C	chr6_53158256_-	0.000674033	0.222103	0.0296591	0.36279
AD	CER	NOP58	rs1137465	12:67707441	A/G	chr12_67710738_+	0.806295	0.083884	0.0249438	0.384031
AD	DLPFC	NOP58	rs2264418	1:150368579	G/A	chr1_150281203_+	0.85077	0.0252491	0.0128536	-0.464102
PD	blood	NOP58	rs4245738	1:204506107	C/T	chr1_204526704_+	0.0348742	0.272923	0.341357	-0.0745368
AD	AC	NOP58	rs12448947	16:75462954	G/A	chr16_75479470_-	0.000598239	-0.685883	0.094955	0.223318
PD	blood	NOP58	rs61842342	10:17737660	C/G	chr10_17728638_+	6.28612e-17	-0.390449	0.228763	-0.446091
PD	blood	NOP58	rs56261590	4:74055498	G/A	chr4_74106690_-	0.84819	-0.0170187	0.0308131	-0.233056
AD	DLPFC	NOP58	rs2043880	15:90432526	G/A	chr15_90444654_-	0.594046	0.156123	0.0218342	-0.226891
PD	blood	NOP58	rs238293	20:5589808	C/T	chr20_5571089_-	0.652258	0.0552165	0.0375231	-0.13325
PD	blood	NOP58	rs667537	6:53204545	G/C	chr6_53188999_-	0.50398	-0.49602	0.0345565	-0.107058
AD	DLPFC	NOP58	rs11251732	10:3165870	A/G	chr10_3168694_+	0.00338378	0.399062	0.652465	-0.0873066
PD	blood	NOP58	rs9357761	6:53190172	T/C	chr6_53188999_-	0.0469201	-0.131744	0.795595	-0.0440803
PD	blood	NOP58	rs3773483	3:15075024	C/T	chr3_14986453_-	0.000282221	-0.246401	0.468011	0.088816
AD	CER	NOP58	rs1060350	12:67706466	G/A	chr12_67710738_+	0.806295	0.083884	0.0249438	0.384031
PD	blood	NOP58	rs1045204	15:34634138	G/A	chr15_34523851_-	0.000442002	-0.177759	0.338926	0.319039
AD	CER	NOP58	rs775312	12:67686232	T/C	chr12_67710738_+	0.806295	0.083884	0.0249438	0.384031
AD	DLPFC	NOP58	rs67591698	1:235279045	T/C	chr1_235291377_-	0.000900995	0.319273	0.626827	-0.373173
AD	STG	NOP58	rs36118024	3:15022843	C/G	chr3_14986453_-	0.0149649	-0.413872	0.686765	-0.118434
PD	blood	NOP58	rs9357761	6:53190172	T/C	chr6_53157423_-	0.0338273	0.147941	0.656606	0.105958
PD	blood	NOP58	rs207631	13:33080493	C/T	chr13_33086979_-	0.0249658	0.310714	0.157154	-0.0888536
AD	CER	NOP58	rs36047398	7:44873374	C/T	chr7_44872487_-	0.00792585	0.475431	0.672371	0.129878
PD	blood	NOP58	rs3732235	2:71631109	A/G	chr2_71581710_+	0.023402	-0.122027	0.066042	-0.994624
AD	TCX	NOP58	rs10134800	14:55635209	A/G	chr14_55834204_-	0.00275578	0.53552	0.457473	0.250523
AD	AC	NOP58	rs4638613	16:75425553	C/T	chr16_75479470_-	0.000523078	-0.665936	0.0893185	0.229175
PD	blood	NOP58	rs80282360	2:203139844	T/C	chr2_203163744_+	0.0103562	-0.146605	0.410132	0.314284
PD	blood	NOP58	rs78175596	2:203152716	A/T	chr2_203163744_+	0.010583	-0.146902	0.410132	0.314284
AD	PCC	NOP58	rs113435826	9:111851010	A/G	chr9_111897816_-	0.0257663	0.249264	NA	NA
AD	CER	NOP58	rs35538169	14:92598259	A/G	chr14_92586763_-	0.0332435	-0.295805	NA	NA
AD	DLPFC	NOP58	rs7169019	15:90400364	T/G	chr15_90444693_-	0.00161818	-0.4016	0.522173	0.144147
AD	DLPFC	NOP58	rs3748044	5:134180945	G/C	chr5_134236281_+	0.0147188	0.194984	NA	NA
PD	blood	NOP58	rs62240385	3:15051223	T/G	chr3_14986453_-	0.000206423	-0.177843	0.283262	-0.473408
PD	blood	NOP58	rs9382197	6:53194126	T/G	chr6_53157434_-	0.00672104	0.184333	0.900896	-0.0208974
PD	blood	NOP58	rs750783	2:101889306	A/G	chr2_101901639_-	0.9386	0.00574933	0.0334919	0.211789
AD	CER	NOP58	rs6970925	7:44837298	G/A	chr7_44872928_-	0.519098	0.206754	0.00345201	0.501531
AD	CER	NOP58	rs399098	19:44418824	C/T	chr19_44345616_+	0.000881719	-0.784985	0.451145	-0.173814
AD	AC	NOP58	rs2043880	15:90432526	G/A	chr15_90444728_-	0.282667	-0.322407	9.37632e-05	-0.397935
PD	blood	NOP58	rs13033860	2:160292933	C/T	chr2_160294376_-	0.796396	-0.0220812	0.00891682	-0.28539
AD	CER	NOP58	rs35538169	14:92598259	A/G	chr14_92585625_-	0.0137293	0.333487	NA	NA
AD	CER	NOP58	rs8104890	19:52519608	C/T	chr19_52535804_-	0.0163211	0.360187	0.0445988	-0.955401
PD	blood	NOP58	rs9820194	3:15113519	C/T	chr3_14986453_-	8.39676e-05	-0.248078	0.543462	0.0806985
AD	DLPFC	NOP58	rs2290182	16:66614008	T/C	chr16_66924005_+	0.00113665	-0.271319	0.848011	0.151989
AD	CER	NOP58	rs12943753	17:80604023	T/G	chr17_80347850_-	0.00271034	0.485119	0.019504	0.883694
PD	blood	NOP58	rs1804020	2:71654175	G/A	chr2_71581710_+	0.0343714	-0.132556	0.48803	0.169434
PD	blood	NOP58	rs34922338	4:74072534	A/G	chr4_74106690_-	0.853419	-0.0164258	0.0416347	-0.216431
AD	TCX	NOP58	rs2292954	16:89613123	A/G	chr16_89630026_+	0.0358307	0.310313	0.190953	-0.809047
PD	blood	NOP58	rs2237602	7:104737647	T/A	chr7_104646551_-	0.0104158	-0.149709	0.959269	-0.017501
AD	DLPFC	NOP58	rs11168794	12:49325142	G/A	chr12_49328552_-	0.00738919	-0.348237	0.39711	-0.189974
AD	DLPFC	NOP58	rs180536	17:57996806	G/A	chr17_57351660_+	0.0343425	-0.235457	0.448481	0.230594
PD	blood	NOP58	rs4011648	1:184779861	A/C	chr1_184761129_-	0.781589	-0.0518943	0.0229734	-0.132369
PD	blood	NOP58	rs332176	10:28905079	A/G	chr10_28853136_+	0.00880567	0.178669	0.835315	-0.0496543
AD	DLPFC	NOP58	rs6924045	6:3021030	G/T	chr6_3022643_+	0.395258	-0.496145	0.00012816	-0.35109
AD	CER	NOP58	rs384522	19:44405044	A/T	chr19_44345616_+	0.000881719	-0.784985	0.451145	-0.173814
AD	CER	NOP58	rs12977303	19:44377669	G/A	chr19_44345616_+	0.000881719	-0.784985	0.451145	-0.173814
PD	blood	NOP58	rs916704	7:104645135	T/C	chr7_104646551_-	0.0086856	-0.152797	0.959269	-0.017501
PD	blood	NOP58	rs10510437	3:15091248	A/G	chr3_14986138_-	0.00137451	-0.178701	0.572177	0.130734
AD	DLPFC	NOP58	rs2297792	1:156011444	T/C	chr1_155286471_+	0.020785	0.442601	0.181193	-0.190231
AD	DLPFC	NOP58	rs12976781	19:58014020	C/T	chr19_57964738_-	0.0408269	-0.258461	0.139359	0.310793
PD	blood	NOP58	rs36270	19:39874945	T/C	chr19_39822415_-	0.0493389	-0.11534	0.181052	0.435119
AD	DLPFC	NOP58	rs111282327	17:57967268	T/C	chr17_57351660_+	0.000317186	-0.318144	0.262191	-0.546185
AD	DLPFC	NOP58	rs4590011	4:22106866	C/T	chr4_21925117_-	0.344983	-0.0979533	0.0348066	0.843535
AD	CER	NOP58	rs2868359	20:44485319	A/G	chr20_44524611_+	0.446387	0.256531	0.00171501	0.628959
PD	blood	NOP58	rs9382197	6:53194126	T/G	chr6_53158362_-	0.0108939	0.163077	0.206705	0.187592
AD	TCX	NOP58	rs174035	16:89627671	C/T	chr16_89630026_+	0.0333568	0.321458	0.480245	-0.421005
AD	AC	NOP58	rs394384	12:51403649	C/T	chr12_51324436_+	NA	NA	0.00901628	-0.218425
PD	blood	NOP58	rs10056335	5:122199178	C/T	chr5_122139633_+	0.00589075	-0.192655	0.779952	-0.0444291
AD	CER	NOP58	rs11626657	14:92623864	C/T	chr14_92586763_-	0.590847	-0.110546	0.0267792	0.588674
PD	blood	NOP58	rs3109808	1:207948477	C/A	chr1_207943188_+	0.229633	0.149897	0.0314531	0.149952
AD	DLPFC	NOP58	rs260048	5:64849701	C/T	chr5_64964626_-	0.974251	-0.00680382	0.0260201	-0.27396
AD	DLPFC	NOP58	rs1555448	6:2993425	C/T	chr6_3022643_+	0.405985	-0.12013	0.0287926	-0.359649
PD	blood	NOP58	rs209517	6:53206989	T/A	chr6_53158232_-	0.0112378	0.229767	0.0101507	0.241997
PD	blood	NOP58	rs2542508	2:71588442	C/T	chr2_71581710_+	0.066042	-0.994624	0.023402	-0.122027
AD	TCX	NOP58	rs1891402	9:115567184	T/C	chr9_115446747_-	NA	NA	0.00023475	-0.431975
PD	blood	NOP58	rs9382197	6:53194126	T/G	chr6_53158256_-	0.00080332	0.219496	0.0341291	0.349223
PD	blood	NOP58	rs12532062	7:104659216	T/G	chr7_104646551_-	0.00808119	-0.154205	0.959269	-0.017501
PD	blood	NOP58	rs28698954	4:102197136	A/G	chr4_102229741_-	0.0481588	-0.33641	0.213834	0.0782649
AD	DLPFC	NOP58	rs56266601	19:54477374	C/T	chr19_54491727_+	0.245197	-0.132279	0.00410913	0.612296
PD	blood	NOP58	rs207632	13:33083371	G/C	chr13_33084800_-	0.0291199	-0.177033	0.0999648	-0.201173
PD	blood	NOP58	rs9474484	6:53182765	T/C	chr6_53158280_-	0.00246603	0.193769	0.425246	0.120449
AD	CER	NOP58	rs856302	19:38259082	T/C	chr19_38123868_-	0.74093	-0.25907	0.0021928	0.44038
AD	TCX	NOP58	rs389737	5:40828478	T/C	chr5_40825945_-	0.0109139	-0.792223	0.00478813	-0.417669
AD	CER	NOP58	rs7250071	19:10765819	C/T	chr19_11028468_+	0.156853	-0.514052	0.0013924	0.614704
AD	FP	NOP58	rs10182084	2:77720742	G/A	chr2_77706297_-	0.411706	0.143241	0.034722	-0.566379
PD	blood	NOP58	rs9382197	6:53194126	T/G	chr6_53188999_-	0.0483815	-0.131177	0.795595	-0.0440803
AD	DLPFC	NOP58	rs13393445	2:128489983	A/T	chr2_128603195_-	0.183209	-0.134865	0.0143873	-0.49294
PD	blood	NOP58	rs60908674	14:64980899	A/C	chr14_64950170_-	0.985922	0.00109118	0.0373959	-0.418388
PD	blood	NOP58	rs748120	3:15035439	G/A	chr3_14986453_-	0.000522906	-0.202798	0.257482	-0.183333
PD	blood	NOP58	rs4699144	4:102172008	A/C	chr4_102229741_-	0.0240144	-0.356342	0.183232	0.0853074
PD	blood	NOP58	rs6466035	7:104646899	C/T	chr7_104646551_-	0.0312626	-0.219994	0.0715897	-0.179158
AD	AC	NOP58	rs36047398	7:44873374	C/T	chr7_44873177_-	3.13825e-06	-0.586619	0.00126143	-0.618953
AD	DLPFC	NOP58	rs2264418	1:150368579	G/A	chr1_150281079_+	0.012171	0.392794	0.538284	-0.114885
AD	DLPFC	NOP58	rs2072717	22:45757999	C/T	chr22_45736784_+	0.00600077	-0.482306	0.372328	-0.141228
AD	DLPFC	NOP58	rs6084513	20:3897014	C/A	chr20_3849166_+	0.0002999	-0.485988	0.23078	-0.204828
AD	TCX	NOP58	rs434778	5:40726496	A/G	chr5_40825945_-	0.0128537	-0.860846	0.00773713	-0.420202
PD	blood	NOP58	rs9474484	6:53182765	T/C	chr6_53188448_-	0.0144519	-0.161096	0.180949	-0.205442
PD	blood	NOP58	rs9382197	6:53194126	T/G	chr6_53157423_-	0.0297722	0.151824	0.656606	0.105958
PD	blood	NOP58	rs9890075	17:28470464	C/A	chr17_28057551_-	0.034086	-0.182541	0.405167	-0.0736207
PD	blood	NOP58	rs61842342	10:17737660	C/G	chr10_17728650_+	3.25011e-10	-0.297811	0.946651	0.0262025
AD	CER	NOP58	rs2738042	19:10790143	G/C	chr19_11028468_+	0.291018	-0.519348	0.00123008	0.588921
AD	AC	NOP58	rs11865004	16:75395777	C/T	chr16_75479470_-	0.000598239	-0.685883	0.094955	0.223318
AD	CER	NOP58	rs12754116	1:225355525	G/T	chr1_225679925_-	0.0374395	0.29224	NA	NA
PD	blood	NOP58	rs209498	6:53185449	T/C	chr6_53158280_-	0.119917	0.174175	0.00216048	0.230385
PD	blood	NOP58	rs12983990	19:58341843	A/G	chr19_58418493_-	0.45561	-0.0402983	0.0361063	-0.634216
PD	blood	NOP58	rs11747896	5:96113397	C/T	chr5_96330692_+	0.121001	-0.0947692	0.046558	0.71422
PD	blood	NOP58	rs4723161	7:32542385	G/C	chr7_32545110_+	0.0333022	-0.142283	0.669995	0.0668861
AD	AC	NOP58	rs12448947	16:75462954	G/A	chr16_75479322_-	0.001902	-0.624243	0.985306	-0.0024501
AD	AC	NOP58	rs12960	16:89620328	G/A	chr16_89630026_+	0.0262434	-0.21795	0.171628	0.96388
AD	CER	NOP58	rs1549954	19:44348805	C/A	chr19_44354631_+	0.0287539	0.386785	0.285383	0.375183
PD	blood	NOP58	rs9912354	17:33805730	C/T	chr17_33801690_-	0.023944	-0.176827	0.607828	-0.0539042
PD	blood	NOP58	rs9395859	6:53205691	C/G	chr6_53157434_-	0.0122634	0.169759	0.900896	-0.0208974
AD	AC	NOP58	rs6970925	7:44837298	G/A	chr7_44872487_-	0.0226091	-0.454054	0.00682763	-0.370679
PD	blood	NOP58	rs209498	6:53185449	T/C	chr6_53158244_-	0.600414	0.0606299	0.0295919	0.167407
AD	CER	NOP58	rs73041755	19:33368561	C/T	chr19_33369762_-	0.0913788	0.274037	0.0397001	0.9603
AD	AC	NOP58	rs3773486	3:15084880	T/A	chr3_14986098_-	0.00858758	-0.268223	0.624607	0.189884
PD	blood	NOP58	rs7434484	4:15679371	T/C	chr4_15640675_-	0.023669	-0.164538	0.221285	-0.190422
AD	AC	NOP58	rs4638613	16:75425553	C/T	chr16_75479322_-	0.00169171	-0.60615	0.977323	0.00381539
AD	CER	NOP58	rs17127980	14:92638442	A/G	chr14_92585438_-	0.00282131	0.398748	NA	NA
AD	CER	NOP58	rs12610287	19:44400663	T/C	chr19_44354631_+	0.02942	0.435833	0.88799	0.0482408
PD	blood	NOP58	rs62068625	17:28176581	G/A	chr17_28080805_-	0.0601271	-0.159289	0.00979142	-0.21764
AD	DLPFC	NOP58	rs2315552	4:17627294	A/G	chr4_17630745_+	0.029043	-0.488004	0.322619	-0.13717
PD	blood	NOP58	rs36118024	3:15022843	C/G	chr3_14986453_-	0.000441897	-0.220155	0.997326	0.000486206
AD	AC	NOP58	rs885268	16:89628870	C/G	chr16_89630026_+	0.031792	-0.208709	0.171628	0.96388
PD	blood	NOP58	rs1045238	15:34634124	C/G	chr15_34436121_-	0.624176	-0.0259079	0.0291727	-0.626792
PD	blood	NOP58	rs9395859	6:53205691	C/G	chr6_53158256_-	0.000674033	0.222103	0.0341291	0.349223
PD	blood	NOP58	rs2164357	3:14985751	T/C	chr3_14986098_-	0.00168498	-0.15465	0.0421103	-0.684121
AD	CER	NOP58	rs11776214	8:117676800	C/T	chr8_117800551_+	0.585248	-0.211295	0.0345834	-0.353224
AD	CER	NOP58	rs9887766	1:225365686	T/A	chr1_225679925_-	0.0374395	0.29224	NA	NA
PD	blood	NOP58	rs385113	6:167403971	A/G	chr6_167394302_-	0.0164677	-0.225218	0.97904	-0.00312902
AD	DLPFC	NOP58	rs12981036	19:57972474	A/G	chr19_57965955_-	0.0253544	-0.277255	0.479259	0.148306
PD	blood	NOP58	rs3773486	3:15084880	T/A	chr3_14986138_-	0.0039116	-0.173768	0.154578	0.238824
PD	blood	NOP58	rs62241839	3:15022311	A/G	chr3_14986098_-	0.000267436	-0.173338	0.804757	-0.115782
AD	CER	NOP58	rs569143	11:94188387	G/C	chr11_94149964_-	0.00726001	0.567751	0.00206101	0.770356
AD	AC	NOP58	rs2164357	3:14985751	T/C	chr3_14986453_-	0.0448418	-0.176956	NA	NA
AD	TCX	NOP58	rs3205743	13:111551920	T/C	chr13_111547758_-	0.176463	0.285376	0.00311639	0.750552
AD	AC	NOP58	rs2377056	16:89616155	G/T	chr16_89630026_+	0.0232033	-0.221429	0.171628	0.96388
AD	CER	NOP58	rs6806109	3:155596483	T/G	chr3_155659901_+	0.418916	0.791197	0.0139977	0.335686
AD	CER	NOP58	rs2080609	8:104553445	G/A	chr8_104494052_-	0.691112	-0.0818192	0.00717555	0.704498
AD	AC	NOP58	rs1371135	15:90391270	T/C	chr15_90444685_-	0.0210009	-0.608253	0.000218292	-0.39513
PD	blood	NOP58	rs9395859	6:53205691	C/G	chr6_53158362_-	0.00696397	0.171998	0.206705	0.187592
PD	blood	NOP58	rs2488252	1:207938228	C/T	chr1_207943188_+	0.229633	0.149897	0.0256825	0.15432
AD	DLPFC	NOP58	rs11626657	14:92623864	C/T	chr14_92586737_-	0.024456	0.297806	0.0667631	-0.407437
PD	blood	NOP58	rs156731	2:114763377	C/T	chr2_114691396_+	0.0414584	-0.105348	0.26738	0.318306
PD	blood	NOP58	rs1864250	6:53206151	A/G	chr6_53158232_-	0.00390597	0.192939	0.59163	0.09389
AD	DLPFC	NOP58	rs72975363	3:136409621	T/C	chr3_136050722_+	0.0320885	0.181916	NA	NA
AD	AC	NOP58	rs7168431	15:41672384	A/G	chr15_41594612_+	0.00860145	-0.283322	0.141736	-0.473001
AD	DLPFC	NOP58	rs2286100	7:38786244	G/A	chr7_38763248_-	0.0110843	0.265149	0.703156	0.0801955
AD	CER	NOP58	rs2025071	14:92627668	T/A	chr14_92586148_-	0.0101223	0.477827	0.0874501	0.51387
AD	DLPFC	NOP58	rs7262903	20:3843027	C/A	chr20_3849166_+	0.103309	-0.155438	0.011154	-0.868754
AD	CER	NOP58	rs11668434	19:38207632	G/A	chr19_38123868_-	0.0021928	0.44038	0.74093	-0.25907
PD	blood	NOP58	rs4832164	2:85546932	A/C	chr2_85550497_-	0.011169	-0.244435	0.0279892	-0.162472
AD	CER	NOP58	rs72863262	3:40467383	T/C	chr3_40505660_+	0.036248	0.459216	0.914828	-0.0851717
PD	blood	NOP58	rs17814581	2:160616232	A/G	chr2_160407858_-	0.91313	-0.00842899	0.0236467	-0.322883
AD	DLPFC	NOP58	rs11168794	12:49325142	G/A	chr12_49328580_-	0.010508	-0.342376	0.545871	0.129683
PD	blood	NOP58	rs422562	6:167406318	A/G	chr6_167394302_-	0.017036	-0.225073	0.97904	-0.00312902
PD	blood	NOP58	rs238293	20:5589808	C/T	chr20_5570013_-	0.975245	0.00383403	0.00406972	-0.185181
AD	CER	NOP58	rs2258879	20:25279213	T/C	chr20_25265271_+	0.593159	-0.103496	0.0429681	-0.617437
PD	blood	NOP58	rs1045204	15:34634138	G/A	chr15_34523519_-	0.00509634	-0.143224	0.263255	0.369604
PD	blood	NOP58	rs180536	17:57996806	G/A	chr17_57884628_+	0.0437398	0.133393	0.358218	-0.165204
AD	DLPFC	NOP58	rs3748044	5:134180945	G/C	chr5_134236286_+	0.000103773	-0.315702	NA	NA
PD	blood	NOP58	rs4245738	1:204506107	C/T	chr1_204524746_+	0.0468379	-0.251431	0.398155	-0.0581863
PD	blood	NOP58	rs9370196	6:53190250	T/C	chr6_53158232_-	0.00254522	0.202509	0.59163	0.09389
AD	CER	NOP58	rs8004117	14:92638468	A/G	chr14_92586148_-	0.0101223	0.477827	0.0874501	0.51387
AD	DLPFC	NOP58	rs4567159	9:139277059	G/A	chr9_139335597_-	0.08524	-0.236406	0.00328756	0.554474
AD	CER	NOP58	rs1114103	14:89055571	A/T	chr14_89040798_+	0.027779	0.395197	NA	NA
PD	blood	NOP58	rs932644	6:167404187	A/C	chr6_167394302_-	0.0172311	-0.224688	0.97904	-0.00312902
AD	CER	NOP58	rs67949818	3:136212978	G/A	chr3_136050404_+	0.00193186	0.512729	0.547708	-0.2322
AD	CER	NOP58	rs408853	20:25444805	T/C	chr20_25265271_+	0.593159	-0.103496	0.0429681	-0.617437
PD	blood	NOP58	rs9395859	6:53205691	C/G	chr6_53157423_-	0.0338273	0.147941	0.656606	0.105958
AD	DLPFC	NOP58	rs9754402	22:45814536	T/C	chr22_45736784_+	0.590877	-0.0853729	0.00570625	-0.470648
PD	blood	NOP58	rs56094420	4:15585747	G/A	chr4_15635423_-	0.00850544	-0.127943	0.548037	-0.451964
PD	blood	NOP58	rs209507	6:53194768	T/A	chr6_53158232_-	0.0107294	0.232148	0.0101507	0.241997
AD	DLPFC	NOP58	rs6731093	2:128520547	G/A	chr2_128603195_-	0.183209	-0.134865	0.0143873	-0.49294
AD	TCX	NOP58	rs17128440	14:55861912	C/T	chr14_55834204_-	0.00275578	0.53552	0.624816	0.157555
AD	CER	NOP58	rs1699	2:128939817	G/A	chr2_128950992_+	0.0382667	0.454906	0.538422	-0.160458
AD	DLPFC	NOP58	rs12034568	1:97653802	T/C	chr1_98459937_-	5.21618e-05	0.333855	NA	NA
PD	blood	NOP58	rs1561031	3:14985730	T/C	chr3_14986138_-	0.000576826	-0.175788	0.776247	0.110967
AD	AC	NOP58	rs3773483	3:15075024	C/T	chr3_14986098_-	0.0210854	-0.255966	0.46367	-0.190614
AD	CER	NOP58	rs17726944	20:49564005	A/G	chr20_49494738_+	0.0133807	0.432696	0.0545121	0.945488
PD	blood	NOP58	rs2526352	17:57904823	A/G	chr17_57913836_+	0.902016	-0.0294178	0.0108704	-0.153092
PD	blood	NOP58	rs2302469	4:15688604	G/C	chr4_15635423_-	0.00850834	-0.127938	0.548037	-0.451964
PD	blood	NOP58	rs34717863	7:104959799	T/C	chr7_104646551_-	0.0108471	-0.149148	0.962745	-0.0151433
PD	blood	NOP58	rs10132969	14:64953580	T/A	chr14_64950170_-	0.63309	0.0329728	0.0028774	-0.448719
PD	blood	NOP58	rs10279486	7:104690149	C/T	chr7_104646551_-	0.0104158	-0.149709	0.959269	-0.017501
PD	blood	NOP58	rs12705305	7:104956323	T/C	chr7_104646551_-	0.0108471	-0.149148	0.62301	0.177859
PD	blood	NOP58	rs347856	15:34601195	T/G	chr15_34611409_-	0.0104131	-0.175203	0.0599456	-0.307993
PD	blood	NOP58	rs11158542	14:64929658	T/C	chr14_64950170_-	0.59756	0.0366358	0.00474921	-0.427461
PD	blood	NOP58	rs8057491	16:28162986	C/T	chr16_28179991_-	0.205724	-0.0784319	0.0151544	0.335139
PD	blood	NOP58	rs3334	5:96115085	G/C	chr5_96330692_+	0.121001	-0.0947692	0.046558	0.71422
AD	PCC	NOP58	rs4638613	16:75425553	C/T	chr16_75479470_-	0.964715	0.0108878	0.0469255	0.320157
AD	AC	NOP58	rs2043880	15:90432526	G/A	chr15_90444693_-	0.00666167	-0.708971	0.0108291	-0.268912
AD	DLPFC	NOP58	rs9942108	3:15015333	G/A	chr3_14986098_-	0.0265196	-0.169173	0.417636	-0.582364
PD	blood	NOP58	rs564603378	17:57950612	G/T	chr17_57913836_+	0.019515	-0.144778	0.448052	0.449087
PD	blood	NOP58	rs9357761	6:53190172	T/C	chr6_53158232_-	0.00272645	0.200683	0.59163	0.09389
AD	AC	NOP58	rs11168794	12:49325142	G/A	chr12_49328708_-	0.0209738	-0.319452	0.0238849	-0.515498
AD	TCX	NOP58	rs8080221	17:15942085	C/G	chr17_15890163_-	0.0477749	0.501553	0.864481	0.0396578
AD	CER	NOP58	rs13015490	2:170458074	A/G	chr2_170609496_+	0.0479467	0.310801	0.511063	-0.694713
AD	AC	NOP58	rs11865004	16:75395777	C/T	chr16_75479322_-	0.001902	-0.624243	0.985306	-0.0024501
PD	blood	NOP58	rs7572505	2:203152355	G/A	chr2_203163744_+	0.0314865	-0.142814	0.885374	0.0269967
AD	DLPFC	NOP58	rs6493429	15:50637094	A/G	chr15_50660379_+	0.00292844	0.580677	0.374579	-0.131062
PD	blood	NOP58	rs3773483	3:15075024	C/T	chr3_14986138_-	0.00114978	-0.229406	0.0815095	-0.219412
PD	blood	NOP58	rs17226179	17:28168573	T/C	chr17_28057551_-	0.0201713	-0.199782	0.171978	-0.116509
PD	blood	NOP58	rs2853229	8:103247134	A/C	chr8_103255430_+	0.0225956	0.226747	0.505841	-0.0591028
AD	DLPFC	NOP58	rs6864157	5:64830766	C/T	chr5_64964626_-	0.0260201	-0.27396	0.974251	-0.00680382
AD	DLPFC	NOP58	rs55635934	3:14987243	G/A	chr3_14986098_-	0.0258777	-0.169397	0.417636	-0.582364
AD	DLPFC	NOP58	rs272860	5:131684175	C/G	chr5_131701493_-	0.854674	-0.0385939	0.0209753	-0.307886
PD	blood	NOP58	rs10132969	14:64953580	T/A	chr14_64950584_-	0.752087	-0.021874	0.0195029	0.347063
PD	blood	NOP58	rs209498	6:53185449	T/C	chr6_53157551_-	0.0152975	0.325537	0.667831	0.034969
AD	DLPFC	NOP58	rs2029585	12:100442387	T/C	chr12_100427385_-	0.00279191	-0.237092	NA	NA
PD	blood	NOP58	rs10953464	7:104692633	C/G	chr7_104646551_-	0.00847726	-0.153013	0.959269	-0.017501
AD	DLPFC	NOP58	rs17334387	1:204396830	G/A	chr1_204525672_+	0.0117466	-0.228395	NA	NA
PD	blood	NOP58	rs11158542	14:64929658	T/C	chr14_64950584_-	0.795395	-0.0180437	0.0197733	0.346345
AD	CER	NOP58	rs4245738	1:204506107	C/T	chr1_204524737_+	0.825384	0.0803411	0.0203085	0.380106
PD	blood	NOP58	rs117147325	10:28826391	C/G	chr10_28853136_+	0.0221008	0.123193	NA	NA
AD	CER	NOP58	rs57934815	20:49535238	T/G	chr20_49494738_+	0.005669	0.477904	0.0545121	0.945488
PD	blood	NOP58	rs12282655	11:85771853	T/C	chr11_85766272_-	0.271203	-0.064159	0.0427188	-0.408333
PD	blood	NOP58	rs2290212	7:32594495	G/C	chr7_32545110_+	0.256495	0.129189	0.0184292	-0.18222
PD	blood	NOP58	rs13386318	2:160398357	T/C	chr2_160407858_-	0.0475695	-0.120024	0.620737	0.258607
AD	DLPFC	NOP58	rs1053124	7:128141865	T/C	chr7_128145083_+	0.42859	-0.327395	0.00590828	-0.269496
AD	CER	NOP58	rs6970925	7:44837298	G/A	chr7_44872419_-	0.0294816	0.625872	0.0122506	0.437623
AD	DLPFC	NOP58	rs3759146	12:49319699	C/T	chr12_49328552_-	0.00738919	-0.348237	0.263412	-0.243235
AD	PCC	NOP58	rs10494833	1:202467427	G/A	chr1_202554218_+	0.0021999	0.529305	0.866372	0.0401992
AD	PCC	NOP58	rs7028081	9:111865232	C/A	chr9_111897816_-	0.0257663	0.249264	NA	NA
AD	DLPFC	NOP58	rs1561031	3:14985730	T/C	chr3_14986098_-	0.00281828	-0.23613	NA	NA
AD	CER	NOP58	rs1994416	19:44346443	C/G	chr19_44354631_+	0.0287539	0.386785	0.285383	0.375183
PD	blood	NOP58	rs394384	12:51403649	C/T	chr12_51324122_+	NA	NA	0.00414358	-0.13373
AD	CER	NOP58	rs6504176	17:61811920	T/C	chr17_61913199_-	0.463274	-0.262763	0.0165944	0.441161
PD	blood	NOP58	rs57878779	4:102197043	T/G	chr4_102229741_-	0.0481588	-0.33641	0.213834	0.0782649
AD	TCX	NOP58	rs4580079	14:55780366	G/A	chr14_55834204_-	0.0135358	0.419444	0.716877	0.123793
AD	DLPFC	NOP58	rs3748044	5:134180945	G/C	chr5_134236752_+	4.35894e-07	-0.392596	NA	NA
AD	CER	NOP58	rs34436845	1:225365309	G/A	chr1_225679925_-	0.0374395	0.29224	NA	NA
AD	CER	NOP58	rs11542865	2:128947505	G/A	chr2_128950992_+	0.0382667	0.454906	0.538422	-0.160458
AD	AC	NOP58	rs2043880	15:90432526	G/A	chr15_90444654_-	0.374825	-0.268639	0.000406738	-0.362934
AD	CER	NOP58	rs7256156	19:53206936	A/C	chr19_53206673_-	0.960612	0.0104099	0.0233457	0.672612
AD	DLPFC	NOP58	rs259743	5:64949165	G/A	chr5_64964626_-	0.979723	-0.00548057	0.0338148	-0.250494
AD	DLPFC	NOP58	rs10871313	16:75507094	C/T	chr16_75479322_-	0.823025	-0.060794	0.00113511	0.34324
AD	DLPFC	NOP58	rs111389985	7:128214957	T/G	chr7_128145083_+	0.0245092	-0.214388	0.0639039	-0.936096
AD	DLPFC	NOP58	rs971841	12:100600465	T/G	chr12_100427385_-	0.00653087	-0.231333	NA	NA
AD	CER	NOP58	rs3817182	17:61783908	A/G	chr17_61913199_-	0.559825	-0.3532	0.0309396	0.388171
AD	DLPFC	NOP58	rs77554252	6:71249960	T/C	chr6_71298968_+	0.00367111	-0.250247	0.746669	0.170541
AD	DLPFC	NOP58	rs1371135	15:90391270	T/C	chr15_90444654_-	0.879943	0.0426845	0.0248838	-0.227713
AD	AC	NOP58	rs2043880	15:90432526	G/A	chr15_90444708_-	0.051643	-0.549699	7.48231e-06	-0.450382
PD	blood	NOP58	rs2488255	1:207941741	C/T	chr1_207943188_+	0.236314	0.148957	0.0281475	0.151514
PD	blood	NOP58	rs205384	16:28123226	G/A	chr16_28179991_-	0.224434	-0.0753054	0.0224625	0.313058
AD	AC	NOP58	rs2292954	16:89613123	A/G	chr16_89630026_+	0.023935	-0.221353	0.171628	0.96388
PD	blood	NOP58	rs12448947	16:75462954	G/A	chr16_75479324_-	0.0111334	-0.275712	0.505141	-0.0544634
AD	AC	NOP58	rs36047398	7:44873374	C/T	chr7_44872473_-	1.25865e-06	-0.609734	0.0512796	-0.394062
AD	TCX	NOP58	rs2286090	7:38789862	G/C	chr7_38763066_-	0.0297319	0.397238	0.124593	0.414408
AD	DLPFC	NOP58	rs1645	15:50641824	G/A	chr15_50660379_+	0.00292844	0.580677	0.374579	-0.131062
AD	AC	NOP58	rs73267744	14:64978179	A/C	chr14_64950575_-	0.086459	-0.190508	0.0175184	-0.939918
PD	blood	NOP58	rs4665079	2:160403400	A/C	chr2_160407858_-	0.0721492	-0.59072	0.0206411	-0.132486
AD	PCC	NOP58	rs6970925	7:44837298	G/A	chr7_44872487_-	0.000258194	-0.716511	0.823139	-0.037498
PD	blood	NOP58	rs2250526	17:57951973	G/A	chr17_57913836_+	0.00334975	-0.169143	0.96368	0.0128737
PD	blood	NOP58	rs9820194	3:15113519	C/T	chr3_14986138_-	0.000880982	-0.218798	0.035596	-0.284027
AD	DLPFC	NOP58	rs12981036	19:57972474	A/G	chr19_57964738_-	0.035758	-0.267226	0.139359	0.310793
AD	DLPFC	NOP58	rs67356712	20:3892886	A/G	chr20_3849166_+	0.00877981	-0.254555	0.419811	0.308154
AD	DLPFC	NOP58	rs3746662	20:3847325	A/C	chr20_3849166_+	0.106028	-0.154947	0.011154	-0.868754
PD	blood	NOP58	rs2164357	3:14985751	T/C	chr3_14986137_-	0.104063	-0.08049	0.0194261	-0.752018
AD	CER	NOP58	rs6426089	1:225999979	A/G	chr1_225974674_+	0.898484	-0.0313922	0.00443771	0.595005
AD	CER	NOP58	rs2387887	20:25427081	G/T	chr20_25265271_+	0.593159	-0.103496	0.0265765	-0.610839
PD	blood	NOP58	rs11763759	7:44570067	T/C	chr7_44872899_-	0.381407	-0.0635209	0.0287542	0.292404
PD	blood	NOP58	rs7132037	12:9809353	C/T	chr12_9811328_+	0.0368919	-0.102857	0.620692	-0.229421
AD	DLPFC	NOP58	rs62240385	3:15051223	T/G	chr3_14986098_-	0.0258777	-0.169397	0.417636	-0.582364
PD	blood	NOP58	rs2010997	13:33070506	G/A	chr13_33084773_-	0.0188477	-0.16721	0.576157	-0.0638467
AD	AC	NOP58	rs748120	3:15035439	G/A	chr3_14986098_-	0.00648752	-0.265325	0.446479	-0.315528
AD	AC	NOP58	rs364627	12:51411580	C/T	chr12_51324436_+	NA	NA	0.00901628	-0.218425
AD	CER	NOP58	rs4801929	19:53234121	G/A	chr19_53206673_-	0.881089	0.0285174	0.016968	0.670721
AD	CER	NOP58	rs1052620	3:136574521	C/T	chr3_136050404_+	0.00231276	0.505108	0.547708	-0.2322
PD	blood	NOP58	rs4638613	16:75425553	C/T	chr16_75479324_-	0.0129241	-0.262571	0.428343	-0.0651453
PD	blood	NOP58	rs1045194	15:34634139	T/C	chr15_34523851_-	0.000538394	-0.178358	0.338926	0.319039
AD	CER	NOP58	rs2300909	6:88212100	G/A	chr6_88223858_-	0.0162121	-0.589674	0.637457	0.115598
PD	blood	NOP58	rs207644	13:33089413	T/A	chr13_33084773_-	0.600428	-0.0353427	0.00587167	-0.317327
PD	blood	NOP58	rs7219089	17:58032865	C/T	chr17_57913836_+	0.00261614	-0.17288	0.96368	0.0128737
PD	blood	NOP58	rs9890075	17:28470464	C/A	chr17_28080805_-	0.128524	-0.128615	0.0111172	-0.217915
AD	AC	NOP58	rs174035	16:89627671	C/T	chr16_89630026_+	0.0362053	-0.208719	0.36822	0.63178
AD	TCX	NOP58	rs10056345	5:40695810	C/T	chr5_40825945_-	0.0128537	-0.860846	0.00773713	-0.420202
PD	blood	NOP58	rs12601963	17:28246358	A/G	chr17_28057551_-	0.0181407	-0.201632	0.171978	-0.116509
PD	blood	NOP58	rs9474484	6:53182765	T/C	chr6_53157434_-	0.007081	0.182751	0.900896	-0.0208974
AD	DLPFC	NOP58	rs247424	16:75458632	C/T	chr16_75479470_-	0.00506705	0.329144	0.216638	0.669267
AD	AC	NOP58	rs7169019	15:90400364	T/G	chr15_90444654_-	0.403242	-0.11721	0.0428131	-0.385428
AD	FP	NOP58	rs36118024	3:15022843	C/G	chr3_14986453_-	0.159321	-0.215871	0.0284466	-0.515799
AD	TCX	NOP58	rs7987467	13:111557399	G/A	chr13_111547758_-	0.176463	0.285376	0.00311639	0.750552
AD	AC	NOP58	rs76488843	12:98995517	T/A	chr12_98999795_+	0.04597	-0.172076	NA	NA
AD	DLPFC	NOP58	rs2526352	17:57904823	A/G	chr17_57351660_+	0.84591	-0.103092	0.000864227	-0.296618
PD	blood	NOP58	rs1979572	17:28511978	G/A	chr17_28057551_-	0.0206013	-0.189543	0.381581	-0.0809325
PD	blood	NOP58	rs9382197	6:53194126	T/G	chr6_53158232_-	0.00342887	0.196492	0.59163	0.09389
AD	AC	NOP58	rs1371135	15:90391270	T/C	chr15_90444728_-	0.339636	-0.275927	0.000132343	-0.400604
PD	blood	NOP58	rs2097942	7:104725105	G/A	chr7_104646551_-	0.0339692	-0.213361	0.0715897	-0.179158
PD	blood	NOP58	rs11720847	3:15066588	T/A	chr3_14986138_-	0.00126433	-0.17974	0.572177	0.130734
PD	blood	NPM1	rs380916	13:33100353	A/G	chr13_33087057_-	0.151901	-0.272997	0.00625657	-0.158843
AD	CER	NPM1	rs1053639	10:74035041	T/A	chr10_73994762_+	0.00339328	0.46335	0.641504	0.168595
AD	CER	NPM1	rs11540215	5:145562143	G/A	chr5_145525683_-	0.141302	-0.275036	0.00336697	0.824106
AD	CER	NPM1	rs3003600	9:131088464	C/T	chr9_130990692_+	0.0140144	-0.985986	0.52821	-0.0976717
AD	CER	NPM1	rs6488883	12:124101347	G/C	chr12_124109990_-	0.389046	-0.209629	0.0461092	-0.450711
PD	blood	NPM1	rs535111	11:65485337	A/G	chr11_65544567_-	0.057178	-0.147479	0.00167564	-0.343792
AD	CER	NPM1	rs8015086	14:20918113	A/G	chr14_20919092_-	0.0405871	0.653146	0.399935	0.154037
AD	DLPFC	NPM1	rs8015086	14:20918113	A/G	chr14_20918341_-	0.332058	0.269133	0.00988969	0.361532
AD	CER	NPM1	rs885268	16:89628870	C/G	chr16_89616742_+	0.0228862	0.324571	NA	NA
AD	CER	NPM1	rs74460138	7:100027339	C/G	chr7_99953712_+	0.027155	-0.384492	NA	NA
AD	AC	NPM1	rs9568	15:41573612	C/A	chr15_41594612_+	0.00011851	-0.407689	0.165549	-0.474798
PD	blood	NPM1	rs1045238	15:34634124	C/G	chr15_34523851_-	0.000338761	-0.184825	0.779129	-0.0907397
AD	DLPFC	NPM1	rs1128142	8:56986948	T/C	chr8_56981995_-	0.0410636	-0.155499	NA	NA
PD	blood	NPM1	rs6706	7:100471044	C/T	chr7_100453012_+	0.0485002	-0.10837	0.306071	0.360553
AD	CER	NPM1	rs11078787	17:1941768	A/C	chr17_1941423_+	0.380253	0.441936	0.00323142	0.45431
AD	CER	NPM1	rs8015086	14:20918113	A/G	chr14_20919151_-	0.311931	0.356505	0.0123865	0.437011
AD	CER	NPM1	rs17493851	5:145519821	G/A	chr5_145524847_-	0.00266251	0.528794	0.108396	0.609875
AD	AC	NPM1	rs2118740	15:41577232	G/C	chr15_41594612_+	0.000112848	-0.402156	0.182455	-0.488158
AD	CER	NPM1	rs28495773	7:99943583	A/T	chr7_99953712_+	0.0169028	-0.401225	NA	NA
AD	TCX	NPM1	rs8011834	14:55625977	A/C	chr14_55834204_-	0.00340864	0.525625	0.56192	0.1968
AD	CER	NPM1	rs17493851	5:145519821	G/A	chr5_145525683_-	0.141302	-0.275036	0.00336697	0.824106
PD	blood	NPM1	rs1053560	2:85546192	C/T	chr2_85550497_-	0.206215	-0.12318	0.0109974	-0.187582
AD	TCX	NPM1	rs7146752	14:55738907	A/G	chr14_55834204_-	0.00340864	0.525625	0.847157	0.062431
AD	CER	NPM1	rs11649030	16:31133110	A/G	chr16_31052291_+	0.367973	0.161924	0.00432973	0.733438
AD	AC	NPM1	rs885268	16:89628870	C/G	chr16_89630026_+	0.149817	-0.140854	0.0342176	0.998556
PD	blood	NPM1	rs380916	13:33100353	A/G	chr13_33086979_-	0.0036877	0.513726	0.0875183	-0.0993187
AD	CER	NPM1	rs11540215	5:145562143	G/A	chr5_145524847_-	0.00266251	0.528794	0.108396	0.609875
AD	PG	NPM1	rs1803283	14:103986255	C/T	chr14_103951750_+	0.003175	0.655006	0.0363525	0.438485
PD	blood	NUMA1	rs573589	11:65483981	C/T	chr11_65544567_-	0.0180467	0.183913	0.695173	0.0439255
PD	blood	NUMA1	rs3744381	17:57784486	C/A	chr17_57914299_+	0.820851	-0.120009	0.0353821	-0.110932
AD	DLPFC	NUMA1	rs2276868	3:40498845	C/T	chr3_40505660_+	0.261545	-0.288438	0.0415027	-0.261844
AD	AC	NUMA1	rs2280370	16:89627460	T/G	chr16_89630026_+	0.038389	-0.205368	0.150793	0.849206
PD	blood	NUMA1	rs7194756	16:28180486	C/G	chr16_28179991_-	0.010284	-0.163342	0.673204	0.0565661
PD	blood	NUMA1	rs1045238	15:34634124	C/G	chr15_34523923_-	0.0289884	-0.124649	0.416529	-0.335513
AD	AC	NUMA1	rs2564	22:36885159	A/C	chr22_36884671_-	0.00187029	-0.2895	NA	NA
PD	blood	NUMA1	rs10133696	14:64971159	T/C	chr14_64950585_-	0.616637	-0.0344132	0.0438398	0.305356
PD	blood	NUMA1	rs1045204	15:34634138	G/A	chr15_34523923_-	0.0228152	-0.127241	0.416529	-0.335513
PD	blood	NUMA1	rs1053639	10:74035041	T/A	chr10_73994762_+	0.0319915	-0.150216	0.106152	-0.185562
AD	DLPFC	NUMA1	rs4075760	9:139266697	A/G	chr9_139335597_-	0.642318	0.0646516	0.000643428	0.605278
AD	AC	NUMA1	rs8136333	22:36902863	G/A	chr22_36884671_-	0.00187029	-0.2895	NA	NA
AD	DLPFC	NUMA1	rs10819001	9:127635406	T/C	chr9_127706645_-	0.00584974	-0.525366	0.315176	-0.134211
PD	blood	NUMA1	rs60206402	7:149189637	G/A	chr7_149179734_-	0.0492979	-0.119772	0.66349	-0.0709587
AD	AC	NUMA1	rs1135760	7:44868447	T/C	chr7_44872285_-	NA	NA	0.00128709	-0.282576
AD	CER	NUMA1	rs3212359	16:89985177	C/T	chr16_89983221_+	0.0206441	-0.435173	0.494006	0.219029
AD	DLPFC	NUMA1	rs68002978	9:139325641	C/T	chr9_139335597_-	0.443374	-0.120004	0.00906633	0.741075
PD	blood	NUMA1	rs7311945	12:9813567	C/T	chr12_9844945_+	0.775318	-0.0141734	0.00693295	-0.854148
AD	DLPFC	NUMA1	rs3818263	14:92588002	T/G	chr14_92586737_-	0.0159503	0.304954	0.0655808	-0.524771
PD	blood	NUMA1	rs7311945	12:9813567	C/T	chr12_9841194_+	0.77483	-0.0140162	0.00795705	-0.847006
AD	CER	NUMA1	rs7143338	14:92587804	A/C	chr14_92584255_-	0.0405999	-0.342942	0.877959	-0.0600874
PD	blood	NUMA1	rs10844353	12:9811207	G/A	chr12_9844945_+	0.784796	-0.0135769	0.00693295	-0.854148
PD	blood	NUMA1	rs3744381	17:57784486	C/A	chr17_57913821_+	0.901594	-0.038123	0.00551497	-0.142866
PD	blood	NUMA1	rs62110418	19:21585284	A/G	chr19_21474620_-	0.016241	-0.212926	0.916729	-0.0111769
PD	blood	NUMA1	rs10844353	12:9811207	G/A	chr12_9841194_+	0.780428	-0.013675	0.00795705	-0.847006
AD	CER	NUMA1	rs174035	16:89627671	C/T	chr16_89616742_+	0.0417245	-0.298252	NA	NA
AD	AC	NUMA1	rs74440450	12:98992064	C/T	chr12_98999795_+	0.0110784	-0.218018	NA	NA
AD	DLPFC	NUMA1	rs10781506	9:139271461	C/T	chr9_139335597_-	0.491959	0.0733647	0.00361213	0.721064
AD	DLPFC	NUMA1	rs10420331	19:54469068	G/A	chr19_54491786_+	0.0213467	-0.307045	0.635674	0.0829538
PD	blood	NUMA1	rs17192503	5:49708230	A/G	chr5_49709574_-	0.00150005	-0.167655	0.765303	0.126516
AD	DLPFC	NUMA1	rs12424638	12:49318800	G/A	chr12_49328552_-	0.0477961	-0.180319	NA	NA
AD	AC	NUMA1	rs13155724	5:40793885	C/T	chr5_40825945_-	0.0309525	0.214858	0.83482	-0.0815327
AD	AC	NUMA1	rs1135760	7:44868447	T/C	chr7_44872899_-	NA	NA	0.0101566	0.223025
PD	blood	NUMA1	rs60206402	7:149189637	G/A	chr7_149179837_-	0.000215934	-0.225819	0.869372	0.0272146
AD	TCX	NUMA1	rs13155724	5:40793885	C/T	chr5_40825945_-	0.0145777	0.361884	0.37813	0.51172
AD	AC	NUMA1	rs2788296	10:81937889	G/A	chr10_82195983_+	0.824391	0.0401609	0.0344055	-0.319674
PD	blood	NUMA1	rs62110418	19:21585284	A/G	chr19_21474894_-	0.0227122	-0.194562	0.148178	0.139431
PD	blood	NUMA1	rs2012013	19:21541806	T/C	chr19_21474894_-	0.126374	0.144646	0.0193213	-0.206556
AD	DLPFC	NUMA1	rs4806675	19:54469043	A/G	chr19_54491786_+	0.0246791	-0.302711	0.587857	0.0948429
AD	CER	NUMA1	rs3211567	16:89629736	C/T	chr16_89616742_+	0.0334231	-0.304457	NA	NA
AD	CER	NUMA1	rs2356433	19:44344737	C/T	chr19_44345122_+	0.681736	0.0753915	0.0293631	0.626224
PD	blood	NUMA1	rs61973214	14:21935303	T/C	chr14_21929045_-	7.32299e-05	-0.190043	0.980796	-0.00780437
AD	CER	NUMA1	rs3758334	9:132597774	T/C	chr9_132570699_+	0.324476	-0.164235	0.0435693	-0.680689
AD	DLPFC	NUMA1	rs6900840	6:71181804	G/A	chr6_71298968_+	0.036063	-0.186959	0.678898	-0.192702
PD	blood	NUMA1	rs10750763	11:65368434	A/G	chr11_65351239_+	0.0174662	-0.137145	0.294215	0.234171
AD	DLPFC	NUMA1	rs10420324	19:54469051	G/T	chr19_54491786_+	0.0246791	-0.302711	0.502746	0.115394
PD	blood	NUMA1	rs12990082	2:219102332	C/T	chr2_219101394_+	0.261171	-0.111183	0.0158378	-0.234955
AD	DLPFC	NUMA1	rs7143338	14:92587804	A/C	chr14_92586737_-	0.00673179	0.328018	0.0655808	-0.524771
AD	CER	NUMA1	rs2163855	19:44344723	G/A	chr19_44345122_+	0.681736	0.0753915	0.0293631	0.626224
AD	AC	NUMA1	rs3211567	16:89629736	C/T	chr16_89630026_+	0.0466859	-0.193665	0.259173	0.918269
PD	blood	NUMA1	rs6896817	5:179267395	G/A	chr5_179426671_-	0.665918	-0.0394806	0.00348998	-0.298368
AD	DLPFC	NUMA1	rs335137	2:128568434	A/C	chr2_128602365_-	0.833053	0.0369597	0.0130074	-0.321575
PD	blood	NUMA1	rs12453305	17:4606395	C/G	chr17_4616847_+	0.740803	0.0838502	0.0336743	0.131027
AD	DLPFC	NUMA1	rs55824202	9:139357273	A/T	chr9_139335597_-	0.475119	0.0820527	0.0247446	0.667769
AD	CER	NUMA1	rs3818263	14:92588002	T/G	chr14_92584255_-	0.00866077	-0.456335	0.877959	-0.0600874
AD	AC	NUMA1	rs2276868	3:40498845	C/T	chr3_40505660_+	0.0106033	-0.601731	0.693807	0.0559119
PD	blood	NUMA1	rs4908384	1:28290746	A/G	chr1_28207118_+	0.339172	-0.116804	0.0110717	-0.174996
PD	blood	NUMA1	rs3744381	17:57784486	C/A	chr17_57913836_+	0.88821	-0.0550131	1.31663e-05	-0.241296
AD	PG	NUMA1	rs2756119	14:104001517	G/A	chr14_103951750_+	0.0468015	0.365826	0.309877	-0.412456
AD	CER	PCBP2	rs7143401	14:92587588	G/A	chr14_92587443_-	0.119081	0.264458	0.0232459	0.737835
AD	CER	PCBP2	rs2477782	1:1237036	T/C	chr1_1344649_+	0.0220734	0.302753	NA	NA
AD	DLPFC	PCBP2	rs59155720	16:75483806	A/G	chr16_75479322_-	0.287791	-0.208164	0.0173133	0.29434
PD	blood	PCBP2	rs67890284	3:14988585	A/G	chr3_14986137_-	0.257032	-0.0632479	0.00405428	0.642239
PD	blood	PCBP2	rs7224199	17:28523726	G/T	chr17_28080805_-	0.376161	0.0713394	0.00293768	-0.264982
AD	CER	PCBP2	rs7143401	14:92587588	G/A	chr14_92587480_-	0.0065719	0.444754	0.0566024	0.652872
AD	CER	PCBP2	rs59465235	16:75483810	C/G	chr16_75479322_-	0.0206453	0.655561	0.226086	0.275882
AD	DLPFC	PCBP2	rs155061	5:64851146	A/G	chr5_64964626_-	0.844724	-0.0422144	0.0137211	0.291278
PD	blood	PCBP2	rs6721662	2:101922187	G/A	chr2_101898162_-	0.716216	0.0986611	0.0387504	-0.128021
PD	blood	PCBP2	rs4252745	1:204519187	C/G	chr1_204505312_+	0.0378123	-0.161848	0.275851	-0.103384
AD	AC	PCBP2	rs11632937	15:25266521	C/T	chr15_25230722_+	4.09856e-13	0.586959	NA	NA
PD	blood	PCBP2	rs2275473	1:36929673	C/T	chr1_36944395_-	5.05998e-05	0.2122	0.454156	0.160355
PD	blood	PCBP2	rs74085311	12:44116028	T/C	chr12_44181774_+	0.0168569	0.135217	0.503652	0.40084
PD	blood	PCBP2	rs6706980	2:201993688	A/T	chr2_202083872_+	0.00784659	-0.150502	0.847336	-0.043569
PD	blood	PCBP2	rs4252745	1:204519187	C/G	chr1_204505174_+	0.022922	-0.192177	0.362715	-0.10733
PD	blood	PCBP2	rs2617880	17:28106118	A/G	chr17_28073313_-	0.0361782	-0.180497	0.567222	0.0502455
AD	AC	PCBP2	rs59155720	16:75483806	A/G	chr16_75479470_-	0.00243256	-0.625359	0.016684	0.315874
AD	CER	PCBP2	rs11913358	22:18288040	A/G	chr22_18284889_-	0.0259275	0.274124	NA	NA
AD	DLPFC	PCBP2	rs447824	5:64854624	A/G	chr5_64964626_-	0.888955	-0.0294259	0.0112001	0.310387
PD	blood	PCBP2	rs7963950	12:62790448	C/G	chr12_62712961_+	0.130986	0.0842082	0.00797199	-0.698026
PD	blood	PCBP2	rs2275473	1:36929673	C/T	chr1_36944400_-	9.11446e-05	0.205039	0.812659	0.0510717
AD	DLPFC	PCBP2	rs7143401	14:92587588	G/A	chr14_92586737_-	0.000427332	0.415403	0.863761	-0.0528863
AD	CER	PCBP2	rs11637572	15:43685140	A/C	chr15_43926551_-	0.0244567	0.359814	0.700191	0.14995
PD	blood	PCBP2	rs2275473	1:36929673	C/T	chr1_36943560_-	1.88762e-05	0.223686	0.830263	0.0461999
PD	blood	PCBP2	rs9512781	13:28241123	A/G	chr13_28769359_+	0.255363	-0.061135	0.00802908	0.99992
AD	DLPFC	PCBP2	rs7199	10:133769848	C/G	chr10_133780333_-	0.540586	0.0653472	0.0127752	0.691306
AD	DLPFC	PCBP2	rs59465235	16:75483810	C/G	chr16_75479470_-	0.0393586	0.371951	0.708961	0.0483594
AD	CER	PCBP2	rs312072	19:3208430	T/C	chr19_3194202_+	0.0193247	0.359631	0.895304	-0.0699112
PD	blood	PCBP2	rs1295923	17:57960436	A/G	chr17_57913836_+	0.000108817	-0.220856	0.961004	0.0138231
PD	blood	PCBP2	rs11980863	7:32624811	C/T	chr7_32545110_+	0.49908	0.0363529	0.0439335	0.588913
PD	blood	PCBP2	rs2275473	1:36929673	C/T	chr1_36944073_-	0.530904	-0.0332253	0.0465955	-0.418983
PD	blood	PCBP2	rs4252745	1:204519187	C/G	chr1_204526704_+	0.0317725	-0.174269	0.313662	-0.114077
PD	blood	PCBP2	rs10087796	8:601657	A/C	chr8_588915_-	0.0230874	0.183024	0.148876	0.242074
AD	CER	PCBP2	rs7658447	4:17579415	T/C	chr4_17629422_+	0.0787946	0.452003	0.00986434	0.418905
AD	CER	PCBP2	rs34815312	12:120906362	G/A	chr12_120898985_+	0.000349311	0.44647	NA	NA
AD	CER	PCBP2	rs4453941	4:39528976	C/T	chr4_39537157_+	0.490537	0.220748	0.0309923	0.423734
PD	blood	PCBP2	rs12366653	12:9811832	C/T	chr12_9812168_+	0.729067	0.0161396	0.014779	-0.985221
AD	AC	PCBP2	rs59155720	16:75483806	A/G	chr16_75479322_-	0.0211687	-0.488163	0.583294	-0.0728833
PD	blood	PCBP2	rs2275473	1:36929673	C/T	chr1_36944089_-	6.45093e-05	0.209562	0.0533083	-0.399187
PD	blood	PCBP2	rs2306361	11:65374495	A/C	chr11_65544567_-	0.00446851	0.236442	0.00913749	0.256936
AD	DLPFC	PCBP2	rs893613	15:90395977	C/A	chr15_90444693_-	0.0477986	-0.252404	0.153918	0.322503
AD	DLPFC	PCBP2	rs59465235	16:75483810	C/G	chr16_75479322_-	0.470732	-0.132206	0.0209377	0.290434
AD	PG	PCBP2	rs2756119	14:104001517	G/A	chr14_103951750_+	0.00916268	0.467663	0.794308	0.110601
PD	blood	PCBP2	rs59155720	16:75483806	A/G	chr16_75479470_-	0.234197	-0.137171	0.00166753	-0.250507
PD	blood	PCBP2	rs2271541	2:219082119	G/T	chr2_219101394_+	0.0457606	-0.196342	0.00241642	-0.293031
AD	DLPFC	PCBP2	rs142844903	5:133916150	C/T	chr5_134236752_+	0.00890134	-0.210823	NA	NA
PD	blood	PCBP2	rs8073489	17:57861794	A/C	chr17_57913836_+	0.0010412	-0.174308	0.0640865	-0.678953
AD	AC	PCBP2	rs6084506	20:3870932	C/T	chr20_3849166_+	0.0183569	0.298715	0.698908	0.118874
AD	DLPFC	PCBP2	rs11032112	11:33062342	A/G	chr11_33095720_+	0.008068	0.303742	0.0915988	0.486796
PD	blood	PCBP2	rs2275473	1:36929673	C/T	chr1_36944078_-	0.515078	0.0345143	0.0458365	-0.411326
PD	blood	PCBP2	rs7224199	17:28523726	G/T	chr17_28073313_-	0.458567	0.0620316	0.0299712	-0.199915
PD	blood	PCBP2	rs2275473	1:36929673	C/T	chr1_36944369_-	0.000707943	0.177924	0.964781	0.0095213
AD	DLPFC	PCBP2	rs1540	16:75481185	G/C	chr16_75479470_-	0.220838	0.109395	0.0273629	0.972637
AD	DLPFC	PCBP2	rs62366408	5:74053764	A/G	chr5_74068158_+	0.0340797	-0.220019	0.301878	-0.45759
AD	DLPFC	PCBP2	rs9501908	6:3017929	A/G	chr6_3022535_+	0.752245	-0.0522136	0.0358691	-0.306918
PD	blood	PCBP2	rs2292553	2:219146803	G/A	chr2_219101394_+	0.0586107	-0.204753	0.00118021	-0.280377
AD	CER	PCBP2	rs7143401	14:92587588	G/A	chr14_92587342_-	0.570971	0.0991406	0.00153579	0.967829
PD	blood	PCBP2	rs1205259	11:65392695	C/T	chr11_65544567_-	1.99274e-05	0.27551	0.0195187	0.32612
PD	blood	PCBP2	rs2275473	1:36929673	C/T	chr1_36944094_-	5.32849e-05	0.211871	0.134858	-0.314192
AD	AC	PCBP2	rs59465235	16:75483810	C/G	chr16_75479470_-	0.00307407	-0.578322	0.0165602	0.319002
PD	blood	PCBP2	rs248258	5:179407987	T/C	chr5_179426189_-	0.0114073	-0.189777	0.844372	-0.0216097
PD	blood	PCBP2	rs2275473	1:36929673	C/T	chr1_36944446_-	5.20244e-05	0.211867	0.904775	0.0257926
AD	CER	PCBP2	rs312071	19:3208418	T/C	chr19_3195125_+	0.931533	0.0205316	0.0127383	0.573999
AD	CER	PCBP2	rs7143401	14:92587588	G/A	chr14_92587088_-	0.0255862	0.376996	0.221461	0.452389
PD	blood	PCBP2	rs2617880	17:28106118	A/G	chr17_28080805_-	0.000320109	-0.298753	0.567359	0.0482238
AD	DLPFC	PCBP2	rs28628657	9:139248897	G/C	chr9_139335597_-	0.0234223	0.545817	0.680202	0.0487168
PD	blood	PCBP2	rs2275473	1:36929673	C/T	chr1_36944020_-	0.461532	-0.0390927	0.0378084	-0.426239
PD	blood	PCBP2	rs2275473	1:36929673	C/T	chr1_36944189_-	0.00242611	0.159574	0.240147	-0.249267
AD	CER	PCBP2	rs7143401	14:92587588	G/A	chr14_92586148_-	0.0115532	0.416307	0.27779	0.437959
AD	CER	PCBP2	rs7143401	14:92587588	G/A	chr14_92584255_-	0.295026	0.179438	0.0191662	0.753048
AD	AC	PCBP2	rs59465235	16:75483810	C/G	chr16_75479322_-	0.0159927	-0.476671	0.603185	-0.0696905
PD	blood	PCBP2	rs2275473	1:36929673	C/T	chr1_36943498_-	0.00362949	0.153142	0.885453	-0.0310572
PD	blood	PCBP2	rs2236682	11:65480090	G/T	chr11_65544567_-	0.00618378	0.19017	0.0718622	0.216479
AD	IFG	PCBP2	rs59155720	16:75483806	A/G	chr16_75479322_-	0.0202652	-0.527567	0.208883	0.285962
AD	AC	PCBP2	rs893613	15:90395977	C/A	chr15_90444654_-	0.9422	0.00991225	0.0095758	-0.507699
AD	DLPFC	PCBP2	rs3802788	11:33049784	T/A	chr11_33095720_+	3.84031e-05	0.547728	0.698385	-0.0724843
PD	blood	PCBP2	rs2275473	1:36929673	C/T	chr1_36944266_-	0.0242569	0.118903	0.517703	-0.138815
AD	CER	PCBP2	rs10774559	12:121018862	C/T	chr12_120898985_+	0.000348231	0.520315	0.607556	0.313436
AD	DLPFC	PCBP2	rs8295	12:121139388	C/T	chr12_121097356_+	0.000151919	0.301548	NA	NA
AD	DLPFC	PCBP2	rs59155720	16:75483806	A/G	chr16_75479470_-	0.0132346	0.470608	0.685969	0.0515233
PD	blood	PCBP2	rs11980117	7:32553457	G/A	chr7_32545110_+	0.844582	-0.0132312	0.00699023	0.40096
PD	blood	PCBP2	rs4645927	11:65482827	C/T	chr11_65544567_-	0.00388386	0.199395	0.0527131	0.234243
PD	blood	PCBP2	rs261250	5:64860547	C/T	chr5_64964626_-	0.934854	0.00527072	0.0190445	-0.37388
PD	blood	PCBP2	rs59465235	16:75483810	C/G	chr16_75479470_-	0.240207	-0.128764	0.00128536	-0.261332
PD	blood	PCBP2	rs2275473	1:36929673	C/T	chr1_36943433_-	0.000646129	0.179216	0.371682	-0.190854
AD	AC	PCBP2	rs57240118	19:58321516	A/G	chr19_58418493_-	0.18256	0.147743	0.0384029	0.961597
