## Supplementary Table 1-5 for "Genetic control of RNA editing in Neurodegenerative disease" (part 2 of 2)

### Sheet: TableS3 (continued)
TableS3. The correlations between RBPs and editing events probably affected by RNA editing QTLs in RBP targets (Mean expression > 1).
AD	DLPFC	PCBP2	rs142844903	5:133916150	C/T	chr5_134236509_+	0.000674455	-0.276339	NA	NA
AD	CER	PCBP2	rs2576056	18:44675462	G/C	chr18_44667034_-	0.667117	0.097153	0.0101279	0.604691
PD	blood	PCBP2	rs4790687	17:4604634	A/G	chr17_4616847_+	0.750931	0.0831866	0.000542569	0.213065
PD	blood	PCBP2	rs74085311	12:44116028	T/C	chr12_44181739_+	0.0180935	0.129861	0.765473	0.185262
AD	DLPFC	PCBP2	rs4073153	9:139259349	A/G	chr9_139335597_-	0.183804	-0.201768	0.0192408	0.45592
AD	TCX	PCBP2	rs1062090	1:1683900	G/A	chr1_1595586_-	0.04694	0.538536	0.988784	0.00289942
PD	blood	PRPF8	rs4646511	19:15763775	G/A	chr19_15772022_+	0.0338367	-0.111414	0.227943	0.282247
AD	CER	PRPF8	rs2137144	17:61805607	G/A	chr17_61913745_-	0.103845	0.516453	0.0334597	0.395999
PD	blood	PRPF8	rs67890284	3:14988585	A/G	chr3_14986137_-	0.247363	-0.064548	0.00996139	0.58996
AD	AC	PRPF8	rs11709089	3:40351484	C/T	chr3_40505660_+	0.78775	0.0382521	0.0383654	-0.505697
AD	CER	PRPF8	rs34309553	19:53121965	A/G	chr19_53121730_-	0.000407682	0.515176	0.558935	0.353948
PD	blood	PRPF8	rs13335245	16:75297074	T/C	chr16_75479470_-	0.015779	-0.131028	0.118029	-0.455222
AD	DLPFC	PRPF8	rs7143338	14:92587804	A/C	chr14_92586737_-	0.0102236	0.311758	0.14707	-0.425607
PD	blood	PRPF8	rs6757365	2:101874442	C/T	chr2_101901639_-	0.00192056	-0.228479	0.820928	-0.0229204
PD	blood	PRPF8	rs17580385	17:57743651	T/C	chr17_57913821_+	0.00122666	-0.158349	0.588287	-0.329417
PD	blood	PRPF8	rs10169718	2:219103580	A/G	chr2_219101394_+	0.129771	-0.148806	0.00108774	-0.314443
PD	blood	PRPF8	rs3826463	17:8390733	A/G	chr17_8375778_+	0.653739	0.0512522	0.0249212	-0.188841
PD	blood	PRPF8	rs2074568	19:15791132	T/A	chr19_15771582_+	0.281926	-0.0567041	0.0250585	-0.615743
AD	AC	PRPF8	rs2276870	3:40499182	C/T	chr3_40505660_+	0.022288	-0.583903	0.565112	0.0778038
PD	blood	PRPF8	rs2292551	2:219143229	G/A	chr2_219101394_+	0.000615064	-0.276482	0.231686	-0.15951
PD	blood	PRPF8	rs9427094	1:154557685	C/T	chr21_39604200_+	0.0126272	0.207385	0.323758	-0.0886181
AD	CER	PRPF8	rs12758705	1:1873625	G/A	chr1_1252650_-	1.75467e-05	0.593171	0.639064	-0.217733
AD	CER	PRPF8	rs2584627	17:61901439	T/C	chr17_61913199_-	0.10271	0.545747	0.0494585	0.368088
PD	blood	PRPF8	rs6757365	2:101874442	C/T	chr2_101898162_-	0.00377323	-0.214864	0.065185	0.471563
AD	CER	PRPF8	rs35489438	19:53122146	A/C	chr19_53120721_-	0.000134483	0.549705	0.808286	-0.15115
AD	DLPFC	PRPF8	rs3820374	1:202457784	T/A	chr1_202554218_+	0.0179354	0.343911	0.485253	0.130157
AD	CER	PRPF8	rs2137144	17:61805607	G/A	chr17_61913736_-	0.0328426	0.70795	0.0402414	0.38309
PD	blood	PRPF8	rs1192794	2:101898222	G/A	chr2_101898162_-	0.00606641	-0.163042	0.147587	0.466981
PD	blood	PRPF8	rs4646511	19:15763775	G/A	chr19_15771626_+	0.0392324	-0.112039	0.513215	-0.176485
PD	blood	PRPF8	rs9919786	12:9808721	G/T	chr12_9844945_+	0.56692	0.0283941	0.0487635	-0.709387
PD	blood	PRPF8	rs1650893	5:179280379	T/C	chr5_179426671_-	0.100795	0.185978	0.00140124	-0.258535
AD	CER	PRPF8	rs6946768	7:99954393	G/A	chr7_99953719_+	0.0109366	0.490613	NA	NA
PD	blood	PRPF8	rs2074568	19:15791132	T/A	chr19_15771627_+	0.756991	0.0161844	0.0201665	-0.633215
AD	DLPFC	PRPF8	rs11709089	3:40351484	C/T	chr3_40505660_+	0.0306003	-0.272691	0.402497	0.217144
PD	blood	PRPF8	rs509606	11:64577620	G/C	chr11_64506005_-	0.00196348	-0.168057	0.397021	-0.322693
AD	CER	PRPF8	rs35821944	19:53122138	G/A	chr19_53120721_-	0.000134483	0.549705	0.822071	-0.177929
AD	CER	PRPF8	rs2745199	16:1859730	G/A	chr16_1856290_-	0.0157829	0.943978	0.894762	0.0189923
AD	TCX	PRPF8	rs35489438	19:53122146	A/C	chr19_53120727_-	0.0191388	0.355974	0.667148	0.332852
AD	DLPFC	PRPF8	rs17851246	12:100482866	G/A	chr12_100427385_-	0.0232072	-0.181692	NA	NA
AD	DLPFC	PRPF8	rs2276870	3:40499182	C/T	chr3_40505660_+	0.661899	0.118553	0.00316263	-0.360675
PD	blood	PRPF8	rs1045238	15:34634124	C/G	chr15_34523923_-	0.0362509	-0.119575	0.192844	-0.513702
AD	AC	PRPF8	rs10019856	4:17615742	T/A	chr4_17630699_+	0.759239	-0.094316	0.0384758	-0.285169
PD	blood	PRPF8	rs227369	4:103612018	G/T	chr4_103625518_-	0.806929	0.0362177	0.0258898	-0.155225
AD	CER	PRPF8	rs11709089	3:40351484	C/T	chr3_40507486_+	0.232248	-0.25926	0.0382554	0.898439
AD	DLPFC	PRPF8	rs3818978	1:150266338	T/A	chr1_150281191_+	0.00118056	-0.369883	0.26001	-0.280243
PD	blood	PRPF8	rs17094683	10:104851301	G/T	chr10_104938861_-	0.00505405	-0.14469	0.813275	0.28912
AD	CER	PRPF8	rs35672405	19:53122155	A/C	chr19_53121788_-	0.00132979	0.473819	0.229605	0.770395
PD	blood	PRPF8	rs11657079	17:27944089	C/T	chr17_28073313_-	0.0403217	-0.118658	0.24366	0.247472
AD	DLPFC	PRPF8	rs3087886	9:139301583	T/C	chr9_139335597_-	0.537914	-0.101686	0.0351258	0.35224
AD	TCX	PRPF8	rs35821944	19:53122138	G/A	chr19_53120727_-	0.0191388	0.355974	0.570054	0.625176
PD	blood	PRPF8	rs180523	17:58013909	A/G	chr17_57913821_+	0.00064819	-0.178679	0.0753672	0.659232
PD	blood	PRPF8	rs2290854	1:204516025	A/G	chr1_204524738_+	0.563952	0.0728846	0.00297801	-0.204007
PD	blood	PRPF8	rs2070045	11:121448090	T/G	chr11_121445276_+	0.0138187	-0.151366	0.0676035	0.350325
PD	blood	PRPF8	rs12673881	7:32598138	C/T	chr7_32545110_+	0.0146439	0.343337	0.73364	0.0235068
AD	AC	PRPF8	rs7179633	15:90434877	T/C	chr15_90444685_-	0.178719	-0.191295	0.0293715	-0.427509
AD	CER	PRPF8	rs9907097	17:78396091	C/G	chr17_78390644_+	0.710351	0.100785	0.049556	0.553832
PD	blood	PRPF8	rs62404979	5:179435348	G/A	chr5_179426671_-	0.0932293	-0.113194	0.00494122	-0.616446
PD	blood	PRPF8	rs477549	11:64527080	T/C	chr11_64506005_-	0.00157154	-0.17232	0.45275	-0.287754
AD	CER	PRPF8	rs35821944	19:53122138	G/A	chr19_53121375_-	0.658251	0.0694188	0.0494264	0.950574
AD	AC	PRPF8	rs2455834	3:15753641	A/G	chr3_15114318_-	0.033593	0.395726	0.0494192	0.263856
AD	CER	PRPF8	rs34309553	19:53121965	A/G	chr19_53121788_-	0.00132979	0.473819	0.222151	0.66346
AD	AC	PRPF8	rs2470547	3:15737610	T/C	chr3_15114318_-	0.0355037	0.398873	0.0532375	0.257401
PD	blood	PRPF8	rs535111	11:65485337	A/G	chr11_65544567_-	0.0010563	0.251243	0.0374292	0.231673
PD	blood	PRPF8	rs28739398	7:44887294	A/G	chr7_44872473_-	0.506537	-0.0369752	0.0299161	0.716375
PD	blood	PRPF8	rs62404979	5:179435348	G/A	chr5_179426189_-	0.027839	-0.12474	0.979965	0.0060018
AD	CER	PRPF8	rs9450752	6:88300013	A/G	chr6_88223858_-	0.861994	-0.0472696	0.031481	0.494236
PD	blood	PRPF8	rs345171	17:58212091	T/C	chr17_57914299_+	0.00101581	-0.1583	NA	NA
PD	blood	PRPF8	rs55884013	17:4579301	G/A	chr17_4616847_+	0.00201637	0.168381	NA	NA
PD	blood	PRPF8	rs4645927	11:65482827	C/T	chr11_65544567_-	0.00604197	0.189776	0.0501407	0.236768
PD	blood	PRPF8	rs3795496	1:36824321	C/T	chr1_36944089_-	0.000126665	0.211665	0.0193489	0.473785
AD	AC	PRPF8	rs35068187	19:53122002	T/C	chr19_53121877_-	0.0239103	-0.332617	0.0217125	0.456773
PD	blood	PRPF8	rs2304970	17:4642787	C/A	chr17_4616847_+	0.14831	0.164146	0.000862604	0.250359
PD	blood	PRPF8	rs6757365	2:101874442	C/T	chr2_101900887_-	0.0986025	0.122812	0.0330524	-0.213366
AD	CER	PRPF8	rs3108189	19:37178697	T/C	chr19_37123330_+	0.033305	0.615017	0.849212	-0.0392001
AD	AC	PRPF8	rs6789076	3:15807725	T/A	chr3_15114318_-	0.0374627	0.395067	0.0532375	0.257401
PD	blood	PRPF8	rs11368	17:58031412	A/G	chr17_57914299_+	0.0152749	-0.184718	0.905632	0.0151158
AD	DLPFC	PRPF8	rs3812573	9:139276680	C/T	chr9_139335597_-	0.3404	-0.129787	0.00186631	0.590971
AD	DLPFC	PRPF8	rs4075760	9:139266697	A/G	chr9_139335597_-	0.53072	-0.0871887	0.00149057	0.571459
AD	CER	PRPF8	rs7919868	10:121356382	C/T	chr10_121331866_-	0.0414287	0.305279	0.963521	0.0572697
PD	blood	PRPF8	rs7173593	15:25981190	A/G	chr15_25228814_+	0.252161	-0.304102	0.0178324	-0.153141
PD	blood	PRPF8	rs4252717	1:204512100	T/C	chr1_204524738_+	0.563952	0.0728846	0.00389462	-0.200778
AD	CER	PRPF8	rs34309553	19:53121965	A/G	chr19_53121863_-	0.860608	-0.0275866	0.00752296	0.965892
AD	CER	PRPF8	rs2584627	17:61901439	T/C	chr17_61913745_-	0.103845	0.516453	0.0334597	0.395999
PD	blood	PRPF8	rs11170453	12:53563865	G/A	chr12_53572802_-	0.045131	-0.109539	NA	NA
PD	blood	PRPF8	rs2073798	11:64511322	T/G	chr11_64506005_-	0.2694	-0.444861	0.00112468	-0.174652
PD	blood	PRPF8	rs8084979	18:11897906	G/C	chr18_11892256_-	0.0461936	-0.120331	0.614139	0.120058
AD	CER	PRPF8	rs35489438	19:53122146	A/C	chr19_53121923_-	0.0100318	-0.388531	0.791675	0.164361
PD	blood	PRPF8	rs41276507	3:15287199	A/G	chr3_14986453_-	0.989666	-0.000636933	0.0385506	-0.780059
AD	CER	PRPF8	rs3760254	17:61851751	T/G	chr17_61913199_-	0.10271	0.545747	0.0494585	0.368088
AD	DLPFC	PRPF8	rs68002978	9:139325641	C/T	chr9_139335597_-	0.321589	-0.154804	0.0280819	0.65695
AD	DLPFC	PRPF8	rs7179633	15:90434877	T/C	chr15_90444654_-	0.0189086	-0.284032	0.820119	-0.0450031
PD	blood	PRPF8	rs8065812	17:8339494	C/T	chr17_8375778_+	0.0241813	-0.187167	0.84396	0.0232742
PD	blood	PRPF8	rs4252697	1:204501383	C/T	chr1_204504492_+	0.0311841	0.128579	0.80252	-0.0770195
AD	TCX	PRPF8	rs35821944	19:53122138	G/A	chr19_53121877_-	0.0148209	-0.357167	0.197662	0.952185
PD	blood	PRPF8	rs11903252	2:37292890	T/G	chr2_37327702_-	0.011335	-0.164929	0.163669	0.240696
AD	CER	PRPF8	rs35489438	19:53122146	A/C	chr19_53121730_-	0.000407682	0.515176	0.500146	0.403848
PD	blood	PRPF8	rs11149817	16:75415096	C/A	chr16_75479470_-	0.00386146	-0.163916	0.274953	-0.263902
AD	CER	PRPF8	rs4647934	4:1016279	G/A	chr4_1326433_+	0.0100899	0.388254	0.741287	0.395292
AD	DLPFC	PRPF8	rs2573348	10:81925785	C/T	chr10_82195983_+	0.0310077	0.381911	0.0783376	-0.281612
AD	CER	PRPF8	rs2584627	17:61901439	T/C	chr17_61913736_-	0.0328426	0.70795	0.0402414	0.38309
AD	DLPFC	PRPF8	rs2304006	12:99119340	G/A	chr12_98998634_+	0.0564308	-0.177637	0.00303245	0.890329
PD	blood	PRPF8	rs17094683	10:104851301	G/T	chr10_104938946_-	0.00280221	-0.153519	0.147342	-0.973336
AD	CER	PRPF8	rs35821944	19:53122138	G/A	chr19_53121923_-	0.0100318	-0.388531	0.864743	0.135257
AD	AC	PRPF8	rs79168208	19:53122168	C/T	chr19_53121788_-	0.0339925	0.226305	0.760215	0.36781
AD	DLPFC	PRPF8	rs911536	6:3027131	G/A	chr6_3024663_+	0.0248977	0.215793	0.209788	0.790212
PD	blood	PRPF8	rs3795496	1:36824321	C/T	chr1_36944094_-	0.00104524	0.181582	0.0281339	0.447998
PD	blood	PRPF8	rs2358993	19:21558169	G/A	chr19_21474620_-	0.0344405	-0.1269	0.236461	0.325501
PD	blood	PRPF8	rs752371	17:4642815	C/T	chr17_4616847_+	0.000628315	0.186698	0.99268	-0.00282983
AD	CER	PRPF8	rs35672405	19:53122155	A/C	chr19_53120721_-	0.000134483	0.549705	0.822071	-0.177929
PD	blood	PRPF8	rs12023818	1:36923494	G/C	chr1_36944094_-	0.0330415	0.135415	0.0192248	0.323731
AD	CER	PRPF8	rs7795656	7:99950297	A/T	chr7_99953719_+	0.0109366	0.490613	NA	NA
PD	blood	PRPF8	rs889555	16:31122571	C/T	chr16_31133324_+	0.0243755	-0.140411	0.21312	0.257973
PD	blood	PRPF8	rs5746094	6:160114168	T/C	chr6_160108299_-	0.306344	0.0598596	0.00615896	0.460293
AD	CER	PRPF8	rs35821944	19:53122138	G/A	chr19_53121730_-	0.000407682	0.515176	0.490779	0.509221
AD	CER	PRPF8	rs2290854	1:204516025	A/G	chr1_204524457_+	0.0359314	0.664902	0.216532	0.208074
AD	DLPFC	PRPF8	rs61520848	20:3871897	G/T	chr20_3849166_+	0.797016	-0.0245762	0.00498046	-0.869914
AD	CER	PRPF8	rs705866	7:99965285	T/C	chr7_99953719_+	0.0109366	0.490613	NA	NA
PD	blood	PRPF8	rs7302746	12:9809533	A/G	chr12_9844945_+	0.562992	0.0287174	0.0487635	-0.709387
AD	CER	PRPF8	rs34309553	19:53121965	A/G	chr19_53120721_-	0.000134483	0.549705	0.711385	0.228687
AD	TCX	PRPF8	rs35672405	19:53122155	A/C	chr19_53120727_-	0.0191388	0.355974	0.570054	0.625176
PD	blood	PRPF8	rs9427094	1:154557685	C/T	chr17_28080211_-	0.0333613	0.176832	0.426233	0.0709337
PD	blood	PRPF8	rs10736	7:32526687	C/T	chr7_32545110_+	0.0151962	0.137339	0.484376	0.153503
AD	CER	PRPF8	rs35068187	19:53122002	T/C	chr19_53121877_-	0.0182393	-0.428208	0.370339	0.259477
PD	blood	PRPF8	rs12600680	17:58037374	T/C	chr17_57913836_+	7.20336e-05	-0.226384	0.906784	-0.0330974
AD	AC	PRPF8	rs2732021	15:25304877	C/A	chr15_25230722_+	1.91599e-08	0.468364	NA	NA
PD	blood	PRPF8	rs12023818	1:36923494	G/C	chr1_36944020_-	0.00630721	-0.173705	0.0731919	-0.250566
PD	blood	PRPF8	rs3372	11:65485218	G/A	chr11_65544567_-	0.00110141	0.227431	0.00675153	0.364387
AD	CER	PRPF8	rs2249143	4:1741740	G/A	chr4_1387292_+	0.669754	-0.104679	0.000937655	-0.782564
AD	DLPFC	PRPF8	rs2235851	22:41660645	G/A	chr22_41995679_-	8.04657e-05	-0.368538	0.679178	-0.482885
AD	DLPFC	PRPF8	rs12424638	12:49318800	G/A	chr12_49328552_-	0.00530025	-0.251984	NA	NA
AD	CER	PRPF8	rs2137144	17:61805607	G/A	chr17_61913199_-	0.10271	0.545747	0.0494585	0.368088
AD	CER	PRPF8	rs7248477	19:37157601	T/C	chr19_37123330_+	0.033305	0.615017	0.849212	-0.0392001
PD	blood	PRPF8	rs12023818	1:36923494	G/C	chr1_36944047_-	8.80157e-05	-0.255115	0.0726698	-0.253498
AD	CER	PRPF8	rs4252717	1:204512100	T/C	chr1_204524457_+	0.0359314	0.664902	0.239814	0.200995
PD	blood	PRPF8	rs2276016	11:65744265	C/T	chr11_65544567_-	0.00150483	0.164207	0.0348287	0.547023
PD	blood	PRPF8	rs3817003	17:8363624	G/A	chr17_8375778_+	0.853297	0.021139	0.0249212	-0.188841
PD	blood	PRPF8	rs6757365	2:101874442	C/T	chr2_101901620_-	1.29568e-06	-0.349805	0.85607	-0.0183673
PD	blood	PRPF8	rs12023818	1:36923494	G/C	chr1_36944189_-	0.499548	0.0429857	0.0216442	0.317892
PD	blood	PRPF8	rs752370	17:4642814	G/T	chr17_4616847_+	0.000628315	0.186698	0.99268	-0.00282983
PD	blood	PRPF8	rs60206402	7:149189637	G/A	chr7_149179837_-	5.15668e-05	-0.246477	0.831683	-0.035168
AD	DLPFC	PRPF8	rs66513313	1:150437215	A/G	chr1_150281203_+	0.0430632	-0.195981	0.512325	-0.252406
AD	TCX	PRPF8	rs34309553	19:53121965	A/G	chr19_53120727_-	0.0191388	0.355974	0.390759	0.609241
AD	DLPFC	PRPF8	rs10870165	9:139316601	C/T	chr9_139335597_-	0.390163	-0.141511	0.00162978	0.56764
PD	blood	PRPF8	rs10791820	11:65366847	C/T	chr11_65351239_+	0.00643822	-0.157244	0.416543	0.182398
AD	DLPFC	PRPF8	rs12060682	1:151118042	C/T	chr1_150281203_+	0.00244077	-0.244894	NA	NA
PD	blood	PRPF8	rs4252717	1:204512100	T/C	chr1_204525579_+	0.62806	0.0607382	0.0251911	-0.154462
PD	blood	PRPF8	rs11368	17:58031412	A/G	chr17_57913821_+	0.00514011	-0.209465	0.374827	-0.101204
AD	CER	PRPF8	rs17493851	5:145519821	G/A	chr5_145525683_-	0.291787	-0.198994	0.010796	-0.759652
AD	CER	PRPF8	rs2895647	5:145508340	A/G	chr5_145525683_-	0.291787	-0.198994	0.010796	-0.759652
AD	CER	PRPF8	rs45619735	16:31143993	C/T	chr16_31052291_+	0.505861	-0.120021	0.0391748	-0.576489
AD	CER	PRPF8	rs35489438	19:53122146	A/C	chr19_53121788_-	0.00132979	0.473819	0.413499	0.479732
PD	blood	PRPF8	rs12023818	1:36923494	G/C	chr1_36944018_-	0.00241397	-0.191831	0.188924	-0.185108
AD	CER	PRPF8	rs8104701	19:784824	G/A	chr19_1590505_-	0.441873	-0.154417	0.0022559	0.766183
PD	blood	PRPF8	rs2074568	19:15791132	T/A	chr19_15771961_+	0.993285	-0.00043145	0.0234851	-0.621063
AD	DLPFC	PRPF8	rs2278060	5:130500751	A/C	chr5_130538338_+	0.0295453	0.209507	0.812724	0.0621376
PD	blood	PRPF8	rs62113759	19:24232537	C/T	chr19_24237838_+	0.1778	0.0810534	0.0248835	-0.526203
AD	CER	PRPF8	rs3760254	17:61851751	T/G	chr17_61913745_-	0.103845	0.516453	0.0334597	0.395999
AD	CER	PRPF8	rs10402789	19:53120249	T/A	chr19_53206633_-	0.0197729	0.612927	0.925388	-0.022379
PD	blood	PRPF8	rs11657079	17:27944089	C/T	chr17_28080805_-	0.0342219	-0.119163	0.182722	0.264344
AD	AC	PRPF8	rs17125636	14:53130507	T/C	chr14_53109732_-	0.00278512	-0.483948	0.0958925	-0.299466
AD	CER	PRPF8	rs7143338	14:92587804	A/C	chr14_92587443_-	0.0480448	0.331804	0.932498	-0.0331654
PD	blood	PRPF8	rs8100667	19:15791180	C/T	chr19_15772017_+	0.036969	-0.900753	0.152863	-0.0674227
PD	blood	PRPF8	rs1584614	7:32529936	G/C	chr7_32545110_+	0.0292455	0.500034	0.332192	0.0537921
AD	CER	PRPF8	rs4638862	20:44469290	G/A	chr20_44524579_+	0.0209789	0.785119	0.801956	-0.0567436
PD	blood	PRPF8	rs2004649	11:65380916	G/A	chr11_65544567_-	0.00753145	0.218855	0.0550708	0.190546
AD	CER	PRPF8	rs34309553	19:53121965	A/G	chr19_53121857_-	0.0508637	0.29972	0.0405517	0.89437
AD	DLPFC	PRPF8	rs1256426	15:83523368	C/G	chr15_83511303_-	0.00470144	-0.460587	0.00476867	-0.472583
AD	TCX	PRPF8	rs35672405	19:53122155	A/C	chr19_53121877_-	0.0148209	-0.357167	0.197662	0.952185
PD	blood	PRPF8	rs180523	17:58013909	A/G	chr17_57913836_+	4.13528e-05	-0.23137	0.982514	0.0103009
AD	TCX	PRPF8	rs34234047	15:75631587	A/T	chr15_75646087_+	0.00689941	0.33198	NA	NA
PD	blood	PRPF8	rs2290854	1:204516025	A/G	chr1_204524737_+	0.0376245	-0.260494	0.0583856	-0.130834
PD	blood	PRPF8	rs2306361	11:65374495	A/C	chr11_65544567_-	0.00651418	0.22654	0.0347582	0.209295
AD	CER	PRPF8	rs35821944	19:53122138	G/A	chr19_53121788_-	0.00132979	0.473819	0.229605	0.770395
AD	CER	PRPF8	rs35672405	19:53122155	A/C	chr19_53121923_-	0.0100318	-0.388531	0.864743	0.135257
AD	DLPFC	PRPF8	rs5745935	15:75648617	G/A	chr15_75645712_+	0.000110567	0.32661	NA	NA
PD	blood	PRPF8	rs17094683	10:104851301	G/T	chr10_104938870_-	0.000193928	-0.189081	0.727444	-0.41517
AD	TCX	PRPF8	rs35168566	17:15930087	G/A	chr17_15890163_-	0.00179136	0.71651	0.761069	0.0725773
AD	CER	PRPF8	rs3760254	17:61851751	T/G	chr17_61913736_-	0.0328426	0.70795	0.0402414	0.38309
AD	DLPFC	PRPF8	rs41264469	1:150482255	A/G	chr1_150281203_+	0.025209	-0.199374	0.489124	-0.719083
AD	CER	PRPF8	rs3758334	9:132597774	T/C	chr9_132570699_+	0.0108453	0.408709	0.00944358	-0.801171
PD	blood	PRPF8	rs7310460	12:9840773	T/A	chr12_9841186_+	0.000496653	-0.260561	0.797587	-0.0262396
PD	blood	PRPF8	rs180523	17:58013909	A/G	chr17_57914299_+	0.00135243	-0.171132	0.0168073	0.941565
AD	TCX	PRPF8	rs34309553	19:53121965	A/G	chr19_53121877_-	0.0148209	-0.357167	0.604449	0.395551
PD	blood	PRPF8	rs4252717	1:204512100	T/C	chr1_204524737_+	0.0347041	-0.262418	0.0617921	-0.130691
PD	blood	PRPF8	rs452418	17:28951301	T/C	chr17_28073313_-	0.0262675	-0.114607	0.973402	-0.01081
AD	DLPFC	PRPF8	rs10781510	9:139279173	G/A	chr9_139335597_-	0.3404	-0.129787	0.00186631	0.590971
AD	DLPFC	PRPF8	rs7179633	15:90434877	T/C	chr15_90444685_-	0.0187704	-0.297714	0.821866	0.0445591
AD	CER	PRPF8	rs35672405	19:53122155	A/C	chr19_53121730_-	0.000407682	0.515176	0.490779	0.509221
AD	CER	PRPF8	rs34309553	19:53121965	A/G	chr19_53121923_-	0.0100318	-0.388531	0.64607	-0.281749
PD	blood	PRPF8	rs6757365	2:101874442	C/T	chr2_101897379_-	0.00229781	-0.225254	0.455389	-0.0758776
AD	CER	PRPF8	rs10019856	4:17615742	T/A	chr4_17630745_+	0.52084	0.167364	0.0468601	0.343267
AD	IFG	PTBP1	rs35516318	6:71178785	G/A	chr6_71298929_+	0.972709	-0.00537539	0.0376463	0.559128
PD	blood	PTBP1	rs11118580	1:207959070	T/C	chr1_207943250_+	0.0355912	-0.110653	0.642684	-0.125723
PD	blood	PTBP1	rs4851397	2:101691471	A/G	chr2_101898162_-	0.126879	0.515929	0.00146013	-0.179144
AD	CER	PTBP1	rs3131828	1:92727140	C/A	chr1_92865932_+	0.00799343	0.588807	0.0313537	0.470506
AD	CER	PTBP1	rs1053639	10:74035041	T/A	chr10_73994762_+	0.626961	-0.0814302	0.0126479	-0.749076
AD	TCX	PTBP1	rs249422	5:40742542	C/T	chr5_40825945_-	0.0696698	0.71718	0.00669935	0.427058
AD	CER	PTBP1	rs67991519	8:117698115	C/A	chr8_117800551_+	0.0113054	0.355444	0.946929	-0.0832665
PD	blood	PTBP1	rs11254712	10:17703783	T/C	chr10_17728650_+	5.53919e-09	-0.27771	0.981328	0.00995901
AD	CER	PTBP1	rs4616425	2:128850625	G/A	chr2_128950992_+	0.0324299	0.4377	0.823026	-0.0658491
PD	blood	PTBP1	rs10424079	19:21589179	G/A	chr19_21474894_-	0.0489333	-0.112489	0.789873	0.0618833
PD	blood	PTBP1	rs535111	11:65485337	A/G	chr11_65544567_-	0.0215645	0.177738	0.24677	0.130167
AD	AC	PTBP1	rs10267576	7:44870933	T/C	chr7_44872473_-	8.03143e-06	-0.585291	1.57256e-05	-0.645995
AD	CER	PTBP1	rs1057070	16:1859153	T/C	chr16_1856290_-	0.0806337	-0.831875	0.0434014	0.28402
AD	DLPFC	PTBP1	rs709022	20:3847960	A/T	chr20_3849166_+	0.434807	-0.0748719	0.000749888	-0.977557
AD	DLPFC	PTBP1	rs6662672	1:246387611	A/C	chr1_246412474_-	0.261605	0.136001	0.0453008	-0.541936
AD	CER	PTBP1	rs35228262	19:50909107	C/A	chr19_50214412_+	0.000425492	0.424443	NA	NA
AD	CER	PTBP1	rs6959442	7:44870813	G/A	chr7_44872300_-	0.179979	0.63005	0.00678836	0.370923
AD	CER	PTBP1	rs7143338	14:92587804	A/C	chr14_92587342_-	0.00295591	0.48777	0.403333	0.423009
AD	IFG	PTBP1	rs7002	1:150445819	A/G	chr1_150281203_+	0.00443363	0.521434	0.7653	-0.0965604
AD	CER	PTBP1	rs17152000	7:127956424	A/G	chr7_127948839_-	0.00868348	0.3506	NA	NA
AD	CER	PTBP1	rs28463311	17:61919643	C/T	chr17_61913368_-	0.0123636	0.418439	0.281331	0.435076
PD	blood	PTBP1	rs2229857	1:154573967	T/C	chr21_39605589_+	0.0319805	-0.310054	0.521977	0.0385622
PD	blood	PTBP1	rs4611	1:173457017	C/T	chr1_173915167_-	0.233426	-0.07625	0.0100138	0.462816
PD	blood	PTBP1	rs9873994	3:49359943	T/C	chr3_49356548_-	0.00829463	0.164668	0.89387	0.0486313
AD	AC	PTBP1	rs10267576	7:44870933	T/C	chr7_44872419_-	0.000712192	-0.46289	2.20066e-06	-0.698181
AD	PCC	PTBP1	rs1050331	7:44808091	T/G	chr7_44872487_-	0.563894	-0.104198	0.00298962	-0.515626
PD	blood	PTBP1	rs13230660	7:104651058	A/G	chr7_104646551_-	0.0138145	-0.143214	0.465223	-0.246362
PD	blood	PTBP1	rs475716	5:179249433	T/C	chr5_179426671_-	0.989108	0.00136855	0.0181595	-0.212734
PD	blood	PTBP1	rs17236777	15:34518211	T/C	chr15_34523463_-	0.00524746	-0.169126	0.536621	-0.166934
PD	blood	PTBP1	rs8016556	14:64903448	T/C	chr14_64950170_-	0.0452721	-0.144674	0.731909	-0.0525123
AD	CER	PTBP1	rs2963926	5:145637069	C/T	chr5_145524917_-	0.489647	-0.233453	0.0145723	0.434556
AD	CER	PTBP1	rs3991564	7:99936427	T/C	chr7_99953712_+	0.0126453	0.417227	NA	NA
AD	CER	PTBP1	rs1051793	12:124144395	A/G	chr12_124110474_-	0.00658846	0.586311	0.199825	0.317075
AD	DLPFC	PTBP1	rs79378486	8:22038144	G/C	chr8_21892510_+	0.632876	-0.0608543	0.0351417	0.636748
AD	CER	PTBP1	rs3003612	9:130988616	C/T	chr9_130990438_+	0.751025	0.115339	0.0306243	0.451369
PD	blood	PTBP1	rs11118580	1:207959070	T/C	chr1_207942456_+	0.016452	-0.125318	0.0737785	0.458904
PD	blood	PTBP1	rs1127317	1:154556040	T/G	chr21_39605589_+	0.546551	0.0357978	0.0246938	-0.342205
PD	blood	PTBP1	rs1044059	6:167369897	C/A	chr6_167394302_-	0.457875	0.087622	0.0289984	-0.20641
AD	CER	PTBP1	rs7209338	17:61855667	C/A	chr17_61913199_-	0.0339229	0.670293	0.0178923	0.43658
AD	DLPFC	PTBP1	rs1473137	7:38886044	C/T	chr7_38764342_-	0.0454595	-0.195668	0.569227	0.166584
PD	blood	PTBP1	rs11149817	16:75415096	C/A	chr16_75479470_-	0.00384418	-0.163995	0.172873	-0.326213
AD	TCX	PTBP1	rs8031029	15:65396606	G/A	chr15_65442476_-	0.491794	-0.411031	0.0341423	0.297261
PD	blood	PTBP1	rs4727075	7:149187738	G/T	chr7_149179837_-	0.000408516	-0.217206	0.821896	0.0372452
AD	CER	PTBP1	rs2242428	1:36752152	C/T	chr1_36760690_+	0.662991	0.0937638	0.0101223	0.707089
AD	DLPFC	PTBP1	rs6686387	1:246443887	T/G	chr1_246412474_-	0.768829	0.0294579	0.037523	-0.899753
AD	CER	PTBP1	rs2277161	9:37500895	T/C	chr9_37503455_+	0.00112193	0.443309	0.0171275	0.982872
AD	CER	PTBP1	rs7209321	17:61855668	A/C	chr17_61913227_-	0.0559283	0.590229	0.0135612	0.453155
AD	DLPFC	PTBP1	rs3812578	9:139299673	G/C	chr9_139335597_-	0.944549	-0.00743546	0.0331379	0.591746
PD	blood	PTBP1	rs4791	2:219138940	C/T	chr2_219101394_+	0.0851029	-0.186764	0.00550214	-0.241264
AD	AC	PTBP1	rs1050331	7:44808091	T/G	chr7_44873107_-	0.0342068	-0.31642	0.731963	-0.0609668
PD	blood	PTBP1	rs4252697	1:204501383	C/T	chr1_204504492_+	0.0483411	0.117895	0.706369	-0.115804
PD	blood	PTBP1	rs8016556	14:64903448	T/C	chr14_64950575_-	0.0404715	-0.152459	0.76073	-0.0472429
AD	TCX	PTBP1	rs2292954	16:89613123	A/G	chr16_89630026_+	0.0355641	-0.310739	0.632963	-0.367037
AD	CER	PTBP1	rs7143338	14:92587804	A/C	chr14_92587493_-	0.0465199	0.333966	0.312447	-0.500047
AD	CER	PTBP1	rs2790440	10:28821089	G/A	chr10_28898692_+	0.396768	-0.219734	0.000949238	0.572383
PD	blood	PTBP1	rs34915642	3:49358646	G/A	chr3_49356548_-	0.00917907	0.16318	0.89387	0.0486313
AD	CER	PTBP1	rs3991564	7:99936427	T/C	chr7_99953719_+	0.0160742	0.46734	NA	NA
AD	DLPFC	PTBP1	rs113830662	8:56882870	A/C	chr8_56981996_-	0.00824905	0.210818	NA	NA
AD	CER	PTBP1	rs12609219	19:52580996	T/C	chr19_52535804_-	0.0409783	0.269241	NA	NA
PD	blood	PTBP1	rs11118580	1:207959070	T/C	chr1_207943385_+	0.0305134	-0.121921	0.133906	0.391329
PD	blood	PTBP1	rs4252745	1:204519187	C/G	chr1_204505312_+	0.0492234	-0.153363	0.622455	-0.0468137
PD	blood	PTBP1	rs2240453	7:104696188	T/C	chr7_104646551_-	0.0143596	-0.143387	0.465223	-0.246362
PD	blood	PTBP1	rs6755081	2:101710796	G/A	chr2_101898162_-	0.000132111	-0.222226	0.749547	-0.116043
AD	DLPFC	PTBP1	rs67995174	11:65547889	C/G	chr11_65543499_-	0.025375	-0.229342	0.569438	0.238526
PD	blood	PTBP1	rs1867619	17:62236864	C/T	chr17_62400246_-	0.000648662	0.358581	0.00957577	0.193709
AD	CER	PTBP1	rs7002	1:150445819	A/G	chr1_150320762_+	0.0201728	-0.452853	0.208633	0.344477
AD	AC	PTBP1	rs3773486	3:15084880	T/A	chr3_14986098_-	0.00694922	-0.275213	0.228353	-0.446443
AD	AC	PTBP1	rs37593	16:75496907	T/C	chr16_75479470_-	0.0830804	0.210141	0.00977279	-0.562856
AD	AC	PTBP1	rs10267576	7:44870933	T/C	chr7_44872487_-	1.94831e-05	-0.564583	0.00159142	-0.50087
AD	CER	PTBP1	rs3003614	9:130994736	G/A	chr9_130990438_+	0.76134	0.118531	0.0318202	0.439092
AD	CER	PTBP1	rs4949402	1:31898234	T/C	chr1_31735664_-	0.00775753	0.638579	0.82769	0.0552302
AD	CER	PTBP1	rs11556482	22:45723807	G/C	chr22_45728754_+	0.0283912	-0.429874	0.991212	0.0069023
AD	DLPFC	PTBP1	rs11950943	5:133916719	A/T	chr5_134236281_+	0.0452948	0.161573	NA	NA
PD	blood	PTBP1	rs1290621	19:15753341	C/T	chr19_15771961_+	0.0426441	-0.228689	0.677723	-0.0287055
PD	blood	PTBP1	rs60908674	14:64980899	A/C	chr14_64950170_-	0.017009	-0.14678	0.759315	0.0645152
AD	DLPFC	PTBP1	rs2065663	6:150081467	A/G	chr6_150045788_-	0.650322	-0.0543351	0.00262431	-0.546458
AD	CER	PTBP1	rs7253384	19:44343243	C/T	chr19_44345122_+	0.586971	0.0997595	0.0384202	0.601811
AD	CER	PTBP1	rs3003612	9:130988616	C/T	chr9_130990734_+	0.408671	0.294581	0.0178473	0.489153
AD	DLPFC	PTBP1	rs56114703	6:71287297	G/A	chr6_71298968_+	0.0219303	-0.200104	0.712473	-0.194123
PD	blood	PTBP1	rs7314	1:173457599	A/G	chr1_173915167_-	0.237366	-0.0757682	0.00847516	0.464501
PD	blood	PTBP1	rs1127313	1:154556425	G/A	chr21_39605589_+	0.0306841	-0.179566	0.126504	0.136305
AD	TCX	PTBP1	rs10267576	7:44870933	T/C	chr7_44873106_-	0.0358563	0.366619	0.259536	-0.323293
AD	AC	PTBP1	rs747640	1:202551071	A/G	chr1_202554218_+	0.000119608	0.693886	4.06243e-07	0.651141
AD	PCC	PTBP1	rs10267576	7:44870933	T/C	chr7_44872419_-	0.0149985	-0.407906	0.00869142	0.523277
AD	DLPFC	PTBP1	rs12234128	6:149948689	T/C	chr6_150045787_-	0.10124	-0.197504	0.0054211	-0.502952
AD	CER	PTBP1	rs2891657	19:38197084	G/C	chr19_38030956_+	0.0284007	0.686329	0.0679671	0.405807
AD	AC	PTBP1	rs7016	7:44866832	T/G	chr7_44872473_-	2.36129e-05	-0.545882	0.0177874	-0.479332
AD	CER	PTBP1	rs6488883	12:124101347	G/C	chr12_124109990_-	0.25436	0.275084	0.0120988	0.549419
PD	blood	PTBP1	rs62155199	2:101710370	G/A	chr2_101898162_-	0.000135389	-0.22226	0.749547	-0.116043
PD	blood	PTBP1	rs10267576	7:44870933	T/C	chr7_44872899_-	0.750037	0.0243953	0.00685316	-0.483048
PD	blood	PTBP1	rs2237615	7:104870573	T/C	chr7_104646551_-	0.0172049	-0.13981	0.885816	-0.044269
PD	blood	PTBP1	rs12605137	18:29687014	C/T	chr18_29648999_+	0.291872	-0.0965987	0.0104135	-0.267337
AD	CER	PTBP1	rs77264652	9:130988615	C/A	chr9_130990734_+	0.00122345	0.404509	NA	NA
AD	TCX	PTBP1	rs4658300	1:92828539	C/T	chr1_92862684_+	0.0477825	-0.459512	0.447987	-0.158923
AD	AC	PTBP1	rs3853640	15:90443720	T/G	chr15_90444654_-	0.580557	-0.0768829	0.00492125	-0.516222
AD	PCC	PTBP1	rs10267576	7:44870933	T/C	chr7_44872904_-	0.870713	0.0304769	0.0396422	-0.414015
PD	blood	PTBP1	rs1290621	19:15753341	C/T	chr19_15771952_+	0.00061372	-0.377076	0.782628	-0.0190596
AD	DLPFC	PTBP1	rs72798693	5:133915477	A/G	chr5_134236281_+	0.0350956	0.167257	NA	NA
PD	blood	PTBP1	rs3372	11:65485218	G/A	chr11_65544567_-	0.0200699	0.163099	0.0998494	0.226315
AD	CER	PTBP1	rs3779647	8:30560887	C/T	chr8_30535980_-	0.90522	0.0336549	0.00543493	0.538982
AD	AC	PTBP1	rs2276868	3:40498845	C/T	chr3_40505660_+	0.00984695	-0.606492	0.973644	0.00469575
AD	CER	PTBP1	rs12886834	14:92588688	G/A	chr14_92587443_-	9.0191e-05	0.50736	NA	NA
AD	CER	PTBP1	rs928121	20:25534818	A/G	chr20_25265271_+	0.00908785	0.475784	0.01097	0.72869
AD	DLPFC	PTBP1	rs74751032	6:71168431	A/G	chr6_71298968_+	0.0269493	-0.192577	0.712473	-0.194123
PD	blood	PTBP1	rs3312	10:73856984	A/G	chr10_73994762_+	0.628783	0.0395231	0.0214697	-0.242166
AD	DLPFC	PTBP1	rs9393175	6:149998723	A/G	chr6_150045788_-	0.650322	-0.0543351	0.00262431	-0.546458
AD	DLPFC	PTBP1	rs1934534	6:150033032	T/C	chr6_150045787_-	0.129401	-0.181695	0.0054211	-0.502952
PD	blood	PTBP1	rs2583410	4:102182199	A/C	chr4_102229740_-	0.0351675	0.113451	0.372632	-0.283076
AD	CER	PTBP1	rs3003614	9:130994736	G/A	chr9_130990734_+	0.439733	0.295735	0.0155616	0.487969
AD	STG	PTBP1	rs7016	7:44866832	T/G	chr7_44872421_-	0.0340846	0.434023	0.470226	-0.219968
AD	TCX	PTBP1	rs2276868	3:40498845	C/T	chr3_40505660_+	0.0375073	0.962493	0.00866772	-0.478364
AD	CER	PTBP1	rs12886834	14:92588688	G/A	chr14_92587480_-	0.00849019	0.354731	NA	NA
PD	blood	PTBP1	rs11062385	12:427575	A/G	chr12_488013_-	0.695796	0.0241757	0.0484912	0.35155
PD	blood	PTBP1	rs1584614	7:32529936	G/C	chr7_32545110_+	0.0433816	0.467853	0.353557	0.0514657
PD	blood	PTBP1	rs7794036	7:104870448	T/C	chr7_104646551_-	0.841073	0.0204103	0.0350054	-0.210051
AD	DLPFC	PTBP1	rs56057831	1:150672976	A/T	chr1_150281203_+	0.0487299	-0.161221	NA	NA
PD	blood	PTBP1	rs11118580	1:207959070	T/C	chr1_207942336_+	0.00186775	-0.161847	0.11214	0.412696
PD	blood	PTBP1	rs11118580	1:207959070	T/C	chr1_207942343_+	0.0154574	-0.126324	0.695143	0.106317
PD	blood	PTBP1	rs10786736	10:104849116	G/C	chr10_104938194_-	0.00471371	-0.146617	0.266216	0.733784
AD	CER	PTBP1	rs12371224	12:100376315	A/T	chr12_100427385_-	0.00431292	0.35493	NA	NA
PD	blood	PTBP1	rs67995174	11:65547889	C/G	chr11_65544567_-	0.00195286	0.164546	0.762002	0.0854678
AD	TCX	PTBP1	rs4616425	2:128850625	G/A	chr2_128950992_+	0.00381333	0.602948	0.521797	0.246945
AD	TCX	PTBP1	rs11205387	1:150482738	G/A	chr1_150281203_+	0.0372768	-0.326393	0.469501	-0.430331
AD	DLPFC	PTBP1	rs7267297	20:3853420	T/C	chr20_3849166_+	0.387438	-0.0836012	0.00144691	-0.914843
PD	blood	PTBP1	rs406095	6:167409087	C/T	chr6_167394302_-	0.0312711	-0.202739	0.539539	0.0729696
AD	AC	PTBP1	rs11539046	3:40503809	G/A	chr3_40505660_+	0.01255	-0.625964	0.917277	-0.0140681
AD	AC	PTBP1	rs37593	16:75496907	T/C	chr16_75479322_-	0.316576	0.118854	0.00790294	-0.575699
AD	STG	PTBP1	rs10267576	7:44870933	T/C	chr7_44872487_-	0.0332206	0.383454	0.626583	0.127212
AD	DLPFC	PTBP1	rs709021	20:3847959	G/T	chr20_3849166_+	0.434807	-0.0748719	0.000749888	-0.977557
PD	blood	PTBP1	rs117147325	10:28826391	C/G	chr10_28853136_+	0.0373355	0.112148	NA	NA
AD	TCX	PTBP1	rs7799	13:41533052	T/C	chr13_41493703_-	0.000620965	-0.840337	0.780809	0.0495461
PD	blood	PTBP1	rs11118580	1:207959070	T/C	chr1_207943228_+	9.43793e-05	-0.203492	0.953299	0.0159327
PD	blood	PTBP1	rs10900597	1:204522489	C/T	chr1_204524737_+	0.0392131	-0.243592	0.244299	-0.0820874
AD	CER	PTBP1	rs10814560	9:37492042	C/T	chr9_37503455_+	0.00230772	0.413566	0.0171275	0.982872
AD	CER	PTBP1	rs12886834	14:92588688	G/A	chr14_92586763_-	0.0377722	0.28892	NA	NA
AD	TCX	PTBP1	rs11539046	3:40503809	G/A	chr3_40505660_+	0.0375073	0.962493	0.0258042	-0.399926
PD	blood	PTBP1	rs66790006	7:104882025	G/A	chr7_104646551_-	0.841073	0.0204103	0.0422374	-0.203545
PD	blood	PTBP1	rs73508480	19:15464949	C/T	chr19_15771933_+	0.00330424	-0.14477	NA	NA
PD	blood	PTBP1	rs2292550	2:219140288	G/C	chr2_219101394_+	0.00185056	-0.252182	0.112702	-0.208685
AD	CER	PTBP1	rs7143338	14:92587804	A/C	chr14_92587443_-	0.00348567	0.474134	0.700683	0.149694
AD	AC	PTBP1	rs10267576	7:44870933	T/C	chr7_44873003_-	3.15e-06	-0.616016	0.359289	-0.155117
AD	CER	PTBP1	rs7209338	17:61855667	C/A	chr17_61913745_-	0.000304047	0.884049	0.00245846	0.540714
AD	CER	PTBP1	rs7209321	17:61855668	A/C	chr17_61913199_-	0.0339229	0.670293	0.0178923	0.43658
AD	CER	PTBP1	rs6959442	7:44870813	G/A	chr7_44873098_-	0.00586144	0.93682	0.0450793	0.279128
AD	AC	PTBP1	rs2292954	16:89613123	A/G	chr16_89630026_+	0.00645392	-0.265487	0.555933	0.642333
PD	blood	PTBP1	rs284858	10:104573936	T/C	chr10_104938870_-	0.109222	-0.189033	8.90958e-05	-0.305698
AD	DLPFC	PTBP1	rs56091449	12:121136040	G/A	chr12_121097356_+	0.0161989	0.194124	NA	NA
AD	PCC	PTBP1	rs10267576	7:44870933	T/C	chr7_44872487_-	0.0147297	-0.408906	0.624672	-0.107723
PD	blood	PTBP1	rs12919673	16:28164909	T/C	chr16_28179991_-	0.695072	0.0525787	0.0122599	-0.159153
AD	CER	PTBP1	rs9912201	17:61763208	A/G	chr17_61913368_-	0.0110026	0.418864	0.281331	0.435076
PD	blood	PTBP1	rs9554309	13:28867180	C/T	chr13_28763578_+	0.00120945	0.98994	0.78497	-0.0148074
PD	blood	PTBP1	rs1290621	19:15753341	C/T	chr19_15771666_+	0.528027	-0.0720515	0.0118604	-0.17254
AD	CER	PTBP1	rs4658300	1:92828539	C/T	chr1_92865932_+	0.00799343	0.588807	0.0313537	0.470506
AD	AC	PTBP1	rs7016	7:44866832	T/G	chr7_44872487_-	0.0061152	-0.371839	0.0185045	-0.476737
PD	blood	PTBP1	rs2357291	10:17704372	A/G	chr10_17728638_+	0.00569769	-0.134212	0.227603	0.480975
AD	CER	PTBP1	rs404775	20:25481117	A/G	chr20_25265271_+	0.0392062	0.45296	0.0113283	0.632904
AD	PCC	PTBP1	rs747640	1:202551071	A/G	chr1_202554218_+	0.00915925	0.628217	0.18177	0.246238
AD	DLPFC	PTBP1	rs11539046	3:40503809	G/A	chr3_40505660_+	0.732045	0.0929565	0.0396551	-0.255879
PD	blood	PTBP1	rs4562128	6:53202606	T/C	chr6_53158244_-	0.0105625	-0.166866	0.833124	0.0330975
AD	CER	PTBP1	rs8016556	14:64903448	T/C	chr14_64948936_-	0.0361653	0.404904	0.0755553	0.585162
AD	CER	PTBP1	rs7549245	1:31752187	A/G	chr1_31735664_-	0.0223848	0.624942	0.453775	-0.164302
AD	CER	PTBP1	rs12828633	12:124179620	G/A	chr12_124110474_-	0.00658846	0.586311	0.349248	0.227348
PD	blood	PTBP1	rs37593	16:75496907	T/C	chr16_75479470_-	0.00407795	-0.201255	0.668624	-0.0584686
AD	CER	PTBP1	rs7726234	5:137754695	T/C	chr5_137779463_+	0.00353255	0.683169	0.453801	0.16048
AD	CER	PTBP1	rs9617119	22:50658501	A/G	chr22_50646611_+	0.0677479	0.356756	0.0156838	0.630278
AD	CER	PTBP1	rs11079511	17:61858537	G/C	chr17_61913368_-	0.0110026	0.418864	0.281331	0.435076
PD	blood	PTBP1	rs11074891	16:28173409	A/G	chr16_28179991_-	0.0122599	-0.159153	0.695072	0.0525787
PD	blood	PTBP1	rs4406343	7:104918313	G/A	chr7_104646551_-	0.756975	0.0316581	0.0422374	-0.203545
PD	blood	PTBP1	rs17618342	13:28861264	A/G	chr13_28763578_+	0.762424	-0.016286	0.000246834	0.987144
PD	blood	PTBP1	rs61842309	10:17728278	C/G	chr10_17728638_+	0.00526182	-0.13498	0.18772	0.483094
AD	AC	PTBP1	rs3766636	1:179016398	C/A	chr1_179044196_+	0.000795063	-0.527444	0.253603	0.223191
PD	blood	PTBP1	rs17236777	15:34518211	T/C	chr15_34523923_-	0.0370289	-0.119671	0.0441421	-0.719675
PD	blood	PTBP1	rs4252745	1:204519187	C/G	chr1_204525579_+	0.728634	0.0269637	0.0444574	-0.187791
PD	blood	PTBP1	rs2650848	19:21586637	C/T	chr19_21474894_-	0.0489333	-0.112489	0.789873	0.0618833
AD	CER	PTBP1	rs6955	6:3019927	G/C	chr6_3021240_+	0.0098759	0.348198	0.552316	0.646677
PD	blood	PTBP1	rs8025406	15:34469400	C/T	chr15_34523463_-	0.550793	-0.0704635	0.0137672	-0.20009
AD	CER	PTBP1	rs7209338	17:61855667	C/A	chr17_61913736_-	0.620703	0.191986	0.0131494	0.454952
AD	AC	PTBP1	rs3766636	1:179016398	C/A	chr1_179044180_+	0.0152394	-0.390905	0.00324048	0.536621
AD	CER	PTBP1	rs2395939	6:42851396	G/A	chr6_42856039_+	0.00888222	0.418744	0.917806	-0.0548508
AD	AC	PTBP1	rs1050331	7:44808091	T/G	chr7_44872473_-	0.000786493	-0.477731	0.000151861	-0.576483
PD	blood	PTBP1	rs55677157	17:4576620	C/T	chr17_4616847_+	0.00466092	0.154018	0.429676	0.780748
AD	DLPFC	PTBP1	rs34448107	15:93506084	G/A	chr15_93432638_+	0.0205319	0.303561	0.796356	-0.0654612
AD	CER	PTBP1	rs2104734	20:25526668	A/G	chr20_25265271_+	0.0117874	0.46914	0.01097	0.72869
AD	TCX	PTBP1	rs62072183	17:4051180	C/T	chr17_4065612_+	0.0116356	0.368925	0.222034	-0.663583
AD	CER	PTBP1	rs2260997	20:25256266	G/T	chr20_25265271_+	0.0507091	0.387144	0.0247045	0.698295
AD	DLPFC	PTBP1	rs78428995	9:139281847	T/C	chr9_139335597_-	0.441158	-0.107019	0.0123764	0.483308
PD	blood	PTBP1	rs2696057	4:185555834	C/G	chr4_185702984_-	0.453124	-0.252872	0.0194494	-0.119681
AD	DLPFC	PTBP1	rs7431934	3:40293797	T/C	chr3_40505662_+	0.00373266	0.568721	0.641459	-0.0613504
PD	blood	PTBP1	rs10900596	1:204522457	T/C	chr1_204524738_+	0.565816	0.0725373	0.017349	-0.164048
AD	CER	PTBP1	rs4782462	16:89164844	G/A	chr16_89248015_+	0.896901	-0.161241	0.0301327	0.295367
AD	DLPFC	PTBP1	rs2819942	10:81959609	C/G	chr10_82195358_+	0.0202068	0.396644	0.189932	-0.164665
AD	AC	PTBP1	rs3773486	3:15084880	T/A	chr3_14986453_-	0.197571	-0.133372	0.0251924	-0.731195
AD	CER	PTBP1	rs3003612	9:130988616	C/T	chr9_130993620_+	0.804848	-0.0899362	0.0117827	0.515678
AD	AC	PTBP1	rs10267576	7:44870933	T/C	chr7_44873107_-	0.216286	-0.185828	0.00998232	-0.423905
AD	DLPFC	PTBP1	rs12909677	15:93551108	C/T	chr15_93432638_+	0.0190515	0.307057	0.855466	0.042322
AD	DLPFC	PTBP1	rs10781511	9:139280766	G/A	chr9_139335597_-	0.902212	-0.0132101	0.0146285	0.635309
PD	blood	PTBP1	rs1127314	1:154556266	G/A	chr21_39605589_+	0.0396926	-0.304416	0.43751	0.0466663
AD	AC	PTBP1	rs2819942	10:81959609	C/G	chr10_82195983_+	0.469531	-0.151569	0.0137773	-0.336418
AD	AC	PTBP1	rs1050331	7:44808091	T/G	chr7_44872904_-	0.000417898	-0.493948	0.0105979	-0.415242
AD	CER	PTBP1	rs11255971	10:5967176	C/T	chr10_5903950_-	0.0017877	0.509116	0.60154	-0.272376
PD	blood	PTBP1	rs2357291	10:17704372	A/G	chr10_17728650_+	5.60638e-09	-0.277618	0.981328	0.00995901
AD	AC	PTBP1	rs1053639	10:74035041	T/A	chr10_73994762_+	0.124991	-0.211351	0.0419301	0.437114
PD	blood	PTBP1	rs9349665	6:53206499	T/C	chr6_53158244_-	0.0396216	-0.121119	0.102238	0.357633
PD	blood	PTBP1	rs2236313	6:167360389	T/C	chr6_167394302_-	0.256656	0.11392	0.0037567	-0.296123
PD	blood	PTBP1	rs13097792	3:14999621	G/A	chr3_14986098_-	0.315541	-0.0510849	0.00858903	-0.774079
PD	blood	PTBP1	rs60908674	14:64980899	A/C	chr14_64950585_-	0.860109	0.010961	0.020607	0.435287
PD	blood	PTBP1	rs2488255	1:207941741	C/T	chr1_207942476_+	0.785405	-0.0341585	0.00464666	-0.193704
PD	blood	PTBP1	rs1867619	17:62236864	C/T	chr17_62400247_-	0.0348979	0.240793	0.0207947	0.194547
AD	DLPFC	PTBP1	rs7143338	14:92587804	A/C	chr14_92586737_-	0.00428837	0.344658	0.19042	-0.387809
PD	blood	PTBP1	rs1883658	6:53203564	G/A	chr6_53158244_-	0.0105625	-0.166866	0.833124	0.0330975
PD	blood	PTBP1	rs4562128	6:53202606	T/C	chr6_53158366_-	0.04642	-0.130056	0.886337	-0.0254627
AD	DLPFC	PTBP1	rs11149817	16:75415096	C/A	chr16_75479322_-	0.0305672	0.191262	0.807743	0.297426
AD	CER	PTBP1	rs2276868	3:40498845	C/T	chr3_40505660_+	0.0249051	0.975095	0.618675	-0.0899354
PD	blood	PTBP1	rs61842309	10:17728278	C/G	chr10_17728650_+	5.12146e-09	-0.277367	0.995645	0.00213752
AD	DLPFC	PTBP1	rs41271951	1:150737220	A/G	chr1_150281203_+	0.0473913	-0.162722	NA	NA
PD	blood	PTBP1	rs961	17:8378932	A/G	chr17_8375778_+	0.0289813	-0.182042	0.995861	0.000613434
AD	DLPFC	PTBP1	rs61100258	14:93414467	A/G	chr14_92584306_-	0.0291437	0.196784	NA	NA
AD	DLPFC	PTBP1	rs241165	8:28658076	T/G	chr8_28424882_+	0.261429	-0.451518	0.0104818	0.264248
AD	CER	PTBP1	rs2790438	10:28818701	G/A	chr10_28898692_+	0.396768	-0.219734	0.000949238	0.572383
AD	PG	PTBP1	rs10267576	7:44870933	T/C	chr7_44872300_-	0.898788	-0.0230263	0.0416884	0.594018
AD	AC	PTBP1	rs10267576	7:44870933	T/C	chr7_44873098_-	0.750512	-0.0487428	0.000239003	-0.575712
AD	DLPFC	PTBP1	rs113830662	8:56882870	A/C	chr8_56981995_-	0.00209296	0.230429	NA	NA
PD	blood	PTBP1	rs11118580	1:207959070	T/C	chr1_207942476_+	2.64429e-06	-0.242651	0.0446664	0.507735
AD	AC	PTBP1	rs10267576	7:44870933	T/C	chr7_44873177_-	9.97842e-07	-0.634149	1.14351e-07	-0.739375
AD	CER	PTBP1	rs1001545	11:123487464	G/T	chr11_123486909_+	0.0192077	0.560721	0.0474016	0.47305
AD	CER	PTBP1	rs4949372	1:31738857	G/A	chr1_31735664_-	0.0223848	0.624942	0.453775	-0.164302
AD	TCX	PTBP1	rs3131828	1:92727140	C/A	chr1_92862684_+	0.0477825	-0.459512	0.447987	-0.158923
AD	CER	PTBP1	rs8140645	22:18289555	G/A	chr22_18284889_-	0.0104825	0.320334	NA	NA
AD	CER	PTBP1	rs6107027	20:25288632	G/A	chr20_25265271_+	0.0113283	0.632904	0.0392062	0.45296
AD	CER	PTBP1	rs7209338	17:61855667	C/A	chr17_61913227_-	0.0559283	0.590229	0.0135612	0.453155
PD	blood	PTBP1	rs2665402	17:57889406	T/A	chr17_57913836_+	0.00613903	-0.186331	0.396062	-0.13276
AD	CER	PTBP1	rs7156770	14:35544300	G/A	chr14_35743658_+	0.0189875	0.348455	NA	NA
AD	AC	PTBP1	rs1050331	7:44808091	T/G	chr7_44872487_-	0.00211868	-0.441703	0.00031835	-0.552905
AD	DLPFC	PTBP1	rs8295	12:121139388	C/T	chr12_121097356_+	0.0161989	0.194124	NA	NA
AD	CER	PTBP1	rs12595968	16:89760474	G/T	chr16_89248159_+	0.00986217	0.310913	NA	NA
AD	CER	PTBP1	rs3003614	9:130994736	G/A	chr9_130993620_+	0.810954	-0.0934756	0.00977475	0.516443
AD	CER	PTBP1	rs11539046	3:40503809	G/A	chr3_40505660_+	0.0249051	0.975095	0.368211	-0.154522
PD	blood	PTBP1	rs11118580	1:207959070	T/C	chr1_207942483_+	0.0351643	-0.113784	0.168705	0.374778
AD	PCC	PTBP1	rs7016	7:44866832	T/G	chr7_44872487_-	0.283363	-0.178592	0.00300682	-0.628355
AD	DLPFC	PTBP1	rs2065663	6:150081467	A/G	chr6_150045787_-	0.144138	-0.173857	0.00273736	-0.544515
AD	IFG	PTBP1	rs10267576	7:44870933	T/C	chr7_44872300_-	0.0281162	0.38822	0.607795	0.122197
AD	DLPFC	PTBP1	rs35516318	6:71178785	G/A	chr6_71298986_+	6.04689e-06	-0.498951	0.459857	-0.186029
AD	CER	PTBP1	rs9830744	3:15115478	C/T	chr3_15114353_-	0.0022088	0.359949	NA	NA
PD	blood	PTBP1	rs1883658	6:53203564	G/A	chr6_53158366_-	0.04642	-0.130056	0.886337	-0.0254627
AD	IFG	PTBP1	rs10267576	7:44870933	T/C	chr7_44872487_-	0.71795	-0.0664239	0.00433777	-0.609424
AD	CER	PTBP1	rs1057071	16:1859150	G/A	chr16_1856290_-	0.0806337	-0.831875	0.0434014	0.28402
AD	AC	PTBP1	rs3853640	15:90443720	T/G	chr15_90444685_-	0.416876	-0.112765	0.00413538	-0.54319
AD	CER	PTBP1	rs7209321	17:61855668	A/C	chr17_61913745_-	0.000304047	0.884049	0.00245846	0.540714
AD	CER	PTBP1	rs4262652	10:74127853	G/A	chr10_73994762_+	0.0185656	-0.690907	0.839675	-0.0334754
AD	TCX	PTBP1	rs2302212	4:17818885	T/C	chr4_17803616_-	0.0299943	-0.681498	0.0369497	-0.382538
AD	CER	PTBP1	rs2333840	12:124216535	G/A	chr12_124110474_-	0.243549	0.281184	0.00374719	0.579621
AD	CER	PTBP1	rs12886834	14:92588688	G/A	chr14_92586780_-	0.0409979	0.287215	NA	NA
PD	blood	PTBP1	rs948577	11:65365318	T/C	chr11_65351239_+	0.0391494	-0.119158	0.373845	0.20452
PD	blood	PTBP1	rs11254712	10:17703783	T/C	chr10_17728638_+	0.00574227	-0.13409	0.227603	0.480975
AD	CER	PTBP1	rs3099992	2:39062080	A/T	chr2_39009355_+	0.0463305	0.305528	NA	NA
AD	CER	PTBP1	rs7919868	10:121356382	C/T	chr10_121331866_-	0.00428693	0.41787	0.220693	-0.940511
PD	blood	PTBP1	rs4262652	10:74127853	G/A	chr10_73994762_+	0.210536	-0.130336	0.0463665	-0.150803
AD	DLPFC	PTBP1	rs1128142	8:56986948	T/C	chr8_56981995_-	0.00116618	0.244873	NA	NA
PD	blood	PTBP1	rs2645488	17:57889405	T/G	chr17_57913836_+	0.00624361	-0.186391	0.438708	-0.12274
AD	CER	PTBP1	rs6504182	17:61823672	T/C	chr17_61913368_-	0.0110026	0.418864	0.281331	0.435076
PD	blood	PTBP1	rs10205689	2:160363669	G/A	chr2_160407507_-	0.278971	0.0748716	0.0384773	0.408113
AD	CER	PTBP1	rs3991564	7:99936427	T/C	chr7_99952080_+	0.0380691	0.368307	NA	NA
AD	CER	PTBP1	rs10966	20:25282944	A/G	chr20_25265271_+	0.00908785	0.475784	0.00686986	0.707128
AD	CER	PTBP1	rs7919868	10:121356382	C/T	chr10_121331869_-	0.00469721	0.413998	0.13181	0.978642
PD	blood	PTBP1	rs1290621	19:15753341	C/T	chr19_15771951_+	0.00730244	-0.299638	0.261521	-0.0774564
AD	CER	PTBP1	rs7726234	5:137754695	T/C	chr5_137779029_+	0.0201175	0.591823	0.571392	-0.138632
AD	AC	PTBP1	rs2281085	22:36885652	T/C	chr22_36884671_-	0.0115184	-0.236919	NA	NA
PD	blood	PTBP1	rs1050331	7:44808091	T/G	chr7_44872899_-	0.0325127	-0.276433	0.862955	0.0160603
AD	DLPFC	PTBP1	rs12378717	9:139286060	G/C	chr9_139335597_-	0.944549	-0.00743546	0.0146285	0.635309
AD	CER	PTBP1	rs3088123	14:92628952	T/G	chr14_92587443_-	0.0177728	0.318555	NA	NA
AD	DLPFC	PTBP1	rs6430941	2:128427705	A/G	chr2_128603195_-	0.0355767	-0.292167	0.571096	-0.0838236
PD	blood	PTBP1	rs4791707	17:8366163	C/T	chr17_8375778_+	0.0356796	-0.171671	0.949289	-0.00785817
PD	blood	PTBP1	rs10900597	1:204522489	C/T	chr1_204524738_+	0.696491	0.0467624	0.0338617	-0.149003
AD	CER	PTBP1	rs7253606	19:44343278	G/T	chr19_44345122_+	0.586971	0.0997595	0.0384202	0.601811
AD	DLPFC	PTBP1	rs3003614	9:130994736	G/A	chr9_130991219_+	0.112616	-0.300975	0.00873853	0.370708
PD	blood	PTBP1	rs478472	1:201625823	G/A	chr14_20835410_-	0.0278941	-0.120145	NA	NA
AD	DLPFC	PTBP1	rs9393175	6:149998723	A/G	chr6_150045787_-	0.144138	-0.173857	0.00273736	-0.544515
PD	blood	PTBP1	rs4981372	14:21927638	T/C	chr14_21929045_-	6.55448e-05	-0.190845	0.643943	0.149007
PD	blood	PTBP1	rs400837	6:167411008	T/C	chr6_167394302_-	0.0312711	-0.202739	0.539539	0.0729696
AD	CER	PTBP1	rs7209321	17:61855668	A/C	chr17_61913736_-	0.620703	0.191986	0.0131494	0.454952
AD	CER	PTBP1	rs3112178	2:38960967	G/A	chr2_39009355_+	0.0211966	0.358912	NA	NA
AD	AC	PTBP1	rs249422	5:40742542	C/T	chr5_40825945_-	0.120349	0.452689	0.000573116	0.36593
AD	AC	PTBP1	rs2564	22:36885159	A/C	chr22_36884671_-	0.0115184	-0.236919	NA	NA
AD	DLPFC	PTBP1	rs57109300	5:136793515	G/A	chr5_137779372_+	0.850893	0.0182997	0.00337196	0.999986
AD	AC	PUM1	rs7168431	15:41672384	A/G	chr15_41594612_+	3.10035e-06	-0.481403	0.814198	0.0804083
AD	CER	PUM2	rs434778	5:40726496	A/G	chr5_40825945_-	0.00290995	-0.924262	0.792667	-0.0447256
PD	blood	PUM2	rs9318	2:37477914	A/G	chr2_37327702_-	0.0309829	-0.119147	0.0224894	0.740514
AD	DLPFC	PUM2	rs434778	5:40726496	A/G	chr5_40825945_-	0.0670495	-0.484747	0.000120361	-0.366513
AD	AC	PUM2	rs7168431	15:41672384	A/G	chr15_41594612_+	0.000462146	-0.371626	0.798854	0.0871632
PD	blood	PUM2	rs3856499	2:37325108	T/C	chr2_37327702_-	0.114223	-0.193314	0.0497397	-0.167375
AD	STG	QKI	rs7692496	4:68338009	T/G	chr4_68336178_-	0.0465578	-0.609391	0.370118	-0.176075
AD	CER	QKI	rs4245739	1:204518842	C/A	chr1_204524737_+	0.792215	0.1029	0.0136626	0.373356
AD	DLPFC	QKI	rs1043911	3:14986001	G/A	chr3_14986098_-	0.0237042	0.171932	0.897102	-0.102898
AD	AC	QKI	rs3211569	16:89629819	G/A	chr16_89630026_+	0.00952208	-0.250763	0.582888	0.609316
AD	AC	QKI	rs10267576	7:44870933	T/C	chr7_44873003_-	3.24877e-06	-0.61536	0.326292	-0.165949
AD	CER	QKI	rs7253606	19:44343278	G/T	chr19_44345616_+	0.0369607	0.382518	0.982497	-0.00859216
AD	CER	QKI	rs10267576	7:44870933	T/C	chr7_44872480_-	0.356951	0.174299	0.0499795	0.514017
AD	DLPFC	QKI	rs4245739	1:204518842	C/A	chr1_204525548_+	0.261641	-0.45134	0.0336542	0.211599
PD	blood	QKI	rs3773486	3:15084880	T/A	chr3_14986138_-	0.197687	0.0780592	0.000803378	0.527061
AD	CER	QKI	rs10267576	7:44870933	T/C	chr7_44872929_-	0.546991	0.114461	0.00590008	0.673641
AD	CER	QKI	rs10267576	7:44870933	T/C	chr7_44872300_-	0.76817	0.0561611	0.0214058	0.587048
AD	CER	QKI	rs10267576	7:44870933	T/C	chr7_44872487_-	0.102531	0.303904	0.0118993	0.629591
AD	AC	QKI	rs10267576	7:44870933	T/C	chr7_44873107_-	0.183564	-0.19959	0.0280693	-0.366157
PD	blood	QKI	rs9318	2:37477914	A/G	chr2_37327702_-	0.0791858	-0.097069	0.00903246	0.80384
AD	CER	QKI	rs7692496	4:68338009	T/G	chr4_68335334_-	0.00437511	0.842346	0.226689	-0.268656
AD	CER	QKI	rs761025	20:25426968	G/A	chr20_25265271_+	0.00326013	0.527723	0.483129	-0.236869
AD	CER	QKI	rs67016706	2:69548495	T/G	chr2_69688917_-	0.000935521	-0.441487	0.213033	0.944531
AD	AC	QKI	rs10267576	7:44870933	T/C	chr7_44873098_-	0.229661	-0.182698	0.00147609	-0.510255
AD	AC	QKI	rs10267576	7:44870933	T/C	chr7_44873177_-	1.26949e-07	-0.671667	0.000206332	-0.566934
PD	blood	QKI	rs11118580	1:207959070	T/C	chr1_207943228_+	0.0042034	-0.149908	0.755095	0.0847137
AD	DLPFC	QKI	rs1561031	3:14985730	T/C	chr3_14986453_-	0.00275191	0.245265	NA	NA
AD	CER	QKI	rs10267576	7:44870933	T/C	chr7_44873059_-	0.868794	0.0314901	0.0239126	0.578352
AD	DLPFC	QKI	rs1043911	3:14986001	G/A	chr3_14986453_-	0.00258041	0.235271	0.875715	0.124285
AD	DLPFC	QKI	rs3193656	6:71270543	A/C	chr6_71298968_+	0.0344454	-0.184948	0.429849	-0.358418
AD	DLPFC	QKI	rs7082863	10:3163283	A/G	chr10_3168694_+	0.0154778	-0.344106	0.922478	-0.0189003
AD	AC	QKI	rs12709088	16:89630212	T/A	chr16_89630026_+	0.00952208	-0.250763	0.582888	0.609316
AD	AC	QKI	rs1055656	12:99019469	T/C	chr12_98998633_+	0.233861	-0.190098	0.0493505	-0.276692
AD	DLPFC	QKI	rs6731	8:11700101	T/C	chr8_11701305_-	6.64424e-05	0.464339	0.105073	0.394651
AD	AC	QKI	rs12680938	8:28423287	C/T	chr8_28427784_+	0.526371	0.12746	0.0440285	-0.337624
AD	DLPFC	QKI	rs6474043	8:56981649	G/A	chr8_56982109_-	0.0236701	0.2482	0.0424525	-0.496876
PD	blood	QKI	rs2164357	3:14985751	T/C	chr3_14986453_-	0.043035	0.100973	0.258591	0.421436
AD	DLPFC	QKI	rs6474043	8:56981649	G/A	chr8_56982057_-	0.000951667	0.342507	0.154113	0.361364
AD	DLPFC	QKI	rs2164357	3:14985751	T/C	chr3_14986098_-	0.00171537	0.247522	NA	NA
AD	AC	QKI	rs10267576	7:44870933	T/C	chr7_44872473_-	0.000180189	-0.505598	9.18623e-05	-0.598299
AD	AC	QKI	rs10267576	7:44870933	T/C	chr7_44872419_-	0.00129135	-0.442526	2.21812e-07	-0.742104
AD	PCC	QKI	rs10267576	7:44870933	T/C	chr7_44872487_-	0.0277945	-0.371948	0.686052	0.0890856
PD	blood	QKI	rs1133154	15:34522557	G/A	chr15_34523851_-	0.0181388	0.113508	0.0613824	0.732097
PD	blood	QKI	rs11118580	1:207959070	T/C	chr1_207942476_+	0.0106391	-0.133376	0.233468	0.315786
AD	TCX	QKI	rs1054317	2:128949893	A/G	chr2_128950992_+	0.0123657	0.575968	0.590808	0.182692
AD	CER	QKI	rs10267576	7:44870933	T/C	chr7_44872355_-	0.281797	0.206788	0.0130532	0.623258
AD	AC	QKI	rs9788029	12:49325578	T/C	chr12_49328758_-	0.49803	0.110307	0.0202595	-0.452574
PD	blood	QKI	rs35738167	14:53109716	T/G	chr14_53109732_-	0.0261204	0.256842	0.0662981	0.165451
AD	CER	QKI	rs10267576	7:44870933	T/C	chr7_44873098_-	0.794703	0.049585	0.0112497	0.63337
AD	AC	QKI	rs13221185	7:44920707	T/A	chr7_44872473_-	0.000374966	-0.466677	0.0413308	-0.410855
AD	DLPFC	QKI	rs10267576	7:44870933	T/C	chr7_44872419_-	0.0338913	-0.291971	0.737957	-0.0626025
AD	PCC	QKI	rs13221185	7:44920707	T/A	chr7_44872487_-	0.66716	-0.0720801	0.0137921	-0.5409
AD	FP	QKI	rs10267576	7:44870933	T/C	chr7_44872419_-	0.649051	-0.0723106	0.0479042	0.45929
AD	AC	QKI	rs2564	22:36885159	A/C	chr22_36884671_-	0.0181597	-0.22192	NA	NA
AD	DLPFC	QKI	rs13221185	7:44920707	T/A	chr7_44872419_-	0.690673	-0.057093	0.0423664	-0.408967
AD	DLPFC	QKI	rs10267576	7:44870933	T/C	chr7_44873106_-	0.875672	0.0202809	0.0133434	0.39797
AD	AC	QKI	rs3773486	3:15084880	T/A	chr3_14986098_-	0.0286156	-0.224655	0.793558	-0.102223
PD	blood	QKI	rs3773486	3:15084880	T/A	chr3_14986453_-	0.0436851	0.118542	0.139922	0.247367
AD	AC	QKI	rs10267576	7:44870933	T/C	chr7_44872487_-	3.60406e-05	-0.549345	0.00785038	-0.430315
PD	blood	QKI	rs1133154	15:34522557	G/A	chr15_34523519_-	0.0210641	0.111614	0.395002	0.38406
AD	DLPFC	QKI	rs10267576	7:44870933	T/C	chr7_44872487_-	0.0075202	-0.34752	0.578333	-0.0893952
PD	blood	QKI	rs34257131	14:71520440	A/G	chr14_71441049_+	0.249341	0.0740251	0.0497361	-0.284834
PD	blood	QKI	rs1561031	3:14985730	T/C	chr3_14986453_-	0.0426368	0.10104	0.258591	0.421436
AD	DLPFC	QKI	rs2976009	8:56980542	G/A	chr8_56982057_-	0.000951667	0.342507	0.154113	0.361364
AD	AC	QKI	rs13221185	7:44920707	T/A	chr7_44872487_-	0.0425429	-0.277053	0.00950816	-0.508109
PD	blood	QKI	rs1133154	15:34522557	G/A	chr15_34523463_-	0.00260793	-0.162541	0.321889	-0.4917
AD	DLPFC	QKI	rs2976009	8:56980542	G/A	chr8_56982109_-	0.0236701	0.2482	0.0424525	-0.496876
AD	CER	QKI	rs9895406	17:70838430	A/C	chr17_71201181_+	0.0464455	-0.504159	0.498327	-0.189691
AD	DLPFC	QKI	rs1561031	3:14985730	T/C	chr3_14986098_-	0.00171537	0.247522	NA	NA
AD	DLPFC	QKI	rs155062	5:64851412	T/C	chr5_64964626_-	0.702392	-0.0804114	1.61185e-05	0.503855
AD	DLPFC	QKI	rs2164357	3:14985751	T/C	chr3_14986453_-	0.00275191	0.245265	NA	NA
AD	CER	QKI	rs10267576	7:44870933	T/C	chr7_44872473_-	0.415633	0.154282	0.041209	0.532031
AD	CER	QKI	rs10267576	7:44870933	T/C	chr7_44872419_-	0.0344934	0.387257	0.0479115	0.51804
AD	DLPFC	QKI	rs13221185	7:44920707	T/A	chr7_44872487_-	0.534707	-0.0803539	0.0120882	-0.47597
PD	blood	QKI	rs1043911	3:14986001	G/A	chr3_14986453_-	0.0340792	0.102223	0.186854	0.564402
AD	TCX	RANGAP1	rs2280370	16:89627460	T/G	chr16_89630026_+	0.666388	0.0652927	0.0497249	-0.950275
AD	CER	RANGAP1	rs2790440	10:28821089	G/A	chr10_28898692_+	0.498973	-0.176105	0.0100701	0.462508
AD	AC	RANGAP1	rs6966024	7:44924627	A/C	chr7_44872285_-	NA	NA	0.0106358	-0.225965
AD	CER	RANGAP1	rs9462843	6:42856499	T/G	chr6_42856039_+	7.65408e-06	0.65638	0.834246	-0.110958
AD	CER	RANGAP1	rs7536908	1:6607814	C/T	chr1_6583527_-	0.620214	0.561805	0.000418545	0.448186
AD	CER	RANGAP1	rs2895647	5:145508340	A/G	chr5_145524847_-	0.0271994	-0.403087	0.437683	-0.321338
AD	CER	RANGAP1	rs6850	7:44836314	A/G	chr7_44872300_-	0.0288499	0.300398	0.911005	0.139339
AD	CER	RANGAP1	rs4664276	2:160086653	C/T	chr2_160179594_-	0.0427572	0.416783	0.0845161	-0.692672
AD	CER	RANGAP1	rs11556482	22:45723807	G/C	chr22_45728754_+	0.00148304	-0.590817	0.726848	-0.21623
AD	DLPFC	RANGAP1	rs2064068	22:45736485	C/T	chr22_45736784_+	0.0268336	-0.410843	0.192614	-0.195621
AD	DLPFC	RANGAP1	rs3818978	1:150266338	T/A	chr1_150281191_+	0.0451422	-0.233626	0.305532	-0.255827
AD	CER	RANGAP1	rs174035	16:89627671	C/T	chr16_89616742_+	0.00501016	-0.402707	NA	NA
AD	CER	RANGAP1	rs2258563	20:25273435	C/T	chr20_25265271_+	0.00696706	0.490028	0.180061	0.436008
AD	CER	RANGAP1	rs7919868	10:121356382	C/T	chr10_121331869_-	0.0354696	0.314341	0.0170807	0.99964
AD	CER	RANGAP1	rs643368	19:56148110	G/C	chr19_56148390_+	NA	NA	0.000317155	-0.47173
AD	CER	RANGAP1	rs2182870	1:6583183	C/T	chr1_6583538_-	9.77901e-06	0.540814	0.302988	0.888866
AD	CER	RANGAP1	rs2280370	16:89627460	T/G	chr16_89616011_+	0.0341156	-0.30974	NA	NA
AD	FP	RANGAP1	rs1464390	3:15113123	A/G	chr3_14986137_-	0.0403847	-0.310277	0.726188	-0.102944
AD	CER	RANGAP1	rs2895647	5:145508340	A/G	chr5_145525683_-	0.433955	0.148365	0.0131222	-0.746545
AD	AC	RANGAP1	rs8136174	22:36902746	G/C	chr22_36884671_-	0.00169901	-0.292015	NA	NA
AD	CER	RANGAP1	rs78828583	19:58416829	G/A	chr19_58521386_+	0.0356496	-0.259119	NA	NA
AD	CER	RANGAP1	rs3818263	14:92588002	T/G	chr14_92586780_-	0.332916	0.183057	0.0450574	-0.677264
AD	DLPFC	RANGAP1	rs74422833	15:75871521	C/T	chr15_75645712_+	0.000842508	0.29262	NA	NA
AD	AC	RANGAP1	rs6966024	7:44924627	A/C	chr7_44872899_-	NA	NA	0.0203281	0.201788
AD	CER	RANGAP1	rs2276868	3:40498845	C/T	chr3_40507486_+	0.00581354	0.994186	0.662241	-0.0939851
AD	CER	RANGAP1	rs1050443	12:124105948	C/T	chr12_124109990_-	0.0352109	0.357104	0.0211941	0.710859
AD	CER	RANGAP1	rs7804796	7:127953243	T/C	chr7_127948839_-	0.000111464	0.497483	NA	NA
AD	DLPFC	RANGAP1	rs3818263	14:92588002	T/G	chr14_92586737_-	0.00677851	0.340448	0.313086	-0.303702
AD	CER	RANGAP1	rs202641	22:41833116	C/T	chr22_41740834_+	0.0452105	-0.997479	0.120378	-0.263565
AD	AC	RANGAP1	rs8135964	22:36902757	C/A	chr22_36884671_-	0.00169901	-0.292015	NA	NA
AD	CER	RANGAP1	rs4664277	2:160086654	A/G	chr2_160179594_-	0.0427572	0.416783	0.0845161	-0.692672
AD	CER	RANGAP1	rs3818978	1:150266338	T/A	chr1_150320762_+	0.00516321	0.513797	0.35341	-0.294137
AD	CER	RANGAP1	rs3108190	19:37178618	C/G	chr19_37123330_+	0.665976	0.13927	0.00580033	-0.525814
AD	CER	RANGAP1	rs7248365	19:58510503	T/C	chr19_58418493_-	0.0290546	0.857394	0.442029	0.120356
AD	AC	RANGAP1	rs2564	22:36885159	A/C	chr22_36884671_-	0.00169901	-0.292015	NA	NA
AD	STG	RANGAP1	rs7248365	19:58510503	T/C	chr19_58418493_-	0.0487961	0.997064	0.674458	-0.0704063
AD	DLPFC	RANGAP1	rs2071001	6:3000112	A/G	chr6_3022643_+	0.00176597	-0.297514	0.977079	-0.0104793
AD	CER	RANGAP1	rs3818263	14:92588002	T/G	chr14_92587493_-	0.366501	0.165107	0.0398929	-0.832157
AD	DLPFC	RANGAP1	rs10420331	19:54469068	G/A	chr19_54491786_+	0.00129489	-0.419358	0.438917	0.13514
AD	CER	RANGAP1	rs8055552	16:1828839	A/G	chr16_1851225_-	0.000585731	0.545149	0.541323	-0.368783
AD	CER	RANGAP1	rs2280370	16:89627460	T/G	chr16_89616742_+	0.00593654	-0.399597	NA	NA
AD	TCX	RANGAP1	rs965618	22:51048059	A/G	chr22_51062638_-	0.864732	0.106441	0.0419751	0.30115
AD	CER	RANGAP1	rs6488883	12:124101347	G/C	chr12_124109990_-	0.163827	0.33282	0.00656103	0.58655
AD	CER	RANGAP1	rs11540215	5:145562143	G/A	chr5_145524847_-	0.0271994	-0.403087	0.437683	-0.321338
AD	CER	RANGAP1	rs3811452	1:154321802	C/T	chr1_154307986_+	0.0105304	0.333456	NA	NA
AD	AC	RANGAP1	rs1227733	19:18499780	A/G	chr19_18477923_+	0.50878	0.491221	0.0040295	-0.286584
AD	CER	RANGAP1	rs76594274	3:197401615	C/T	chr3_197339968_-	0.00106486	-0.39114	NA	NA
AD	DLPFC	RANGAP1	rs4806675	19:54469043	A/G	chr19_54491786_+	0.00141103	-0.420011	0.470574	0.126054
AD	CER	RANGAP1	rs3818978	1:150266338	T/A	chr1_150320781_+	0.0234245	0.419682	0.982323	-0.00718355
AD	CER	RANGAP1	rs3818553	9:132591509	A/G	chr9_132570699_+	0.020769	0.373854	0.0840296	0.605452
AD	CER	RANGAP1	rs3818263	14:92588002	T/G	chr14_92587443_-	0.0152109	0.425411	0.620519	-0.192086
AD	CER	RANGAP1	rs11540215	5:145562143	G/A	chr5_145525683_-	0.433955	0.148365	0.0131222	-0.746545
AD	PCC	RANGAP1	rs6966024	7:44924627	A/C	chr7_44873106_-	NA	NA	0.000687412	-0.35507
AD	DLPFC	RANGAP1	rs10420324	19:54469051	G/T	chr19_54491786_+	0.00141103	-0.420011	0.424225	0.137401
AD	TCX	RANGAP1	rs9907313	17:16049090	G/A	chr17_15890163_-	0.023783	0.544641	0.0948325	0.41818
AD	DLPFC	RANGAP1	rs7597866	2:128536602	C/T	chr2_128602441_-	0.0426049	0.202178	0.310861	0.253117
AD	DLPFC	RANGAP1	rs2276868	3:40498845	C/T	chr3_40505660_+	0.968222	-0.0104586	0.0388477	-0.265228
AD	TCX	RANGAP1	rs2273550	11:33097652	G/A	chr11_33096274_+	0.00850451	-0.368266	NA	NA
AD	CER	RANGAP1	rs7536908	1:6607814	C/T	chr1_6583457_-	0.308499	0.884867	8.82592e-06	0.543072
AD	CER	RANGAP1	rs3818263	14:92588002	T/G	chr14_92586763_-	0.0480723	0.35788	0.435549	-0.298322
AD	CER	RANGAP1	rs7536908	1:6607814	C/T	chr1_6583538_-	0.302988	0.888866	5.86872e-06	0.555994
AD	CER	RANGAP1	rs3108596	19:37064050	T/A	chr19_37123330_+	0.00925593	-0.500232	0.523586	0.194824
AD	CER	RBFOX2	rs7968645	12:67664163	A/C	chr12_67710738_+	0.0428442	-0.617722	0.704508	-0.0674898
AD	DLPFC	RBFOX2	rs9327697	5:134279940	G/A	chr5_134236286_+	0.00525059	-0.237232	NA	NA
AD	CER	RBFOX2	rs274571	5:131712125	A/G	chr5_131700786_-	0.0013545	0.468084	0.021673	0.87726
AD	DLPFC	RBFOX2	rs274571	5:131712125	A/G	chr5_131700670_-	0.00509996	0.308355	0.71599	0.117546
AD	AC	RBFOX2	rs113726295	2:128541325	T/A	chr2_128603195_-	0.000636149	0.323555	0.43316	0.56684
AD	AC	RBFOX2	rs986505	15:90418413	T/A	chr15_90444654_-	0.777589	0.0869544	0.00607875	0.291921
AD	CER	RBFOX2	rs13079728	3:48339360	A/G	chr3_48329018_+	0.0446241	0.351877	0.533036	0.260607
AD	AC	RBFOX2	rs12917651	16:75466696	G/T	chr16_75479467_-	0.258182	0.265352	0.00109384	0.421484
AD	CER	RBFOX2	rs79518513	16:2128670	C/T	chr16_2146797_-	0.000701962	0.415771	NA	NA
AD	AC	RBFOX2	rs2280370	16:89627460	T/G	chr16_89630026_+	0.00414784	0.281549	0.467243	0.532757
AD	PCC	RBFOX2	rs2276868	3:40498845	C/T	chr3_40505660_+	0.00370151	-0.819633	0.0884073	0.288088
AD	AC	RBFOX2	rs11625265	14:64977321	A/G	chr14_64950585_-	0.679328	-0.0535515	0.0247567	0.557797
AD	DLPFC	RBFOX2	rs72846298	2:128568231	C/A	chr2_128601426_-	1.92153e-05	0.338062	0.302798	0.582431
AD	CER	RBFOX2	rs3818263	14:92588002	T/G	chr14_92586148_-	0.0395208	0.365767	0.356651	0.377432
AD	CER	RBFOX2	rs10133696	14:64971159	T/C	chr14_64948977_-	0.5628	0.11421	0.0191321	0.792006
AD	AC	RBFOX2	rs7162231	15:41591859	G/A	chr15_41594612_+	0.0339934	-0.233037	0.688289	-0.156149
AD	TCX	RBFOX2	rs9327697	5:134279940	G/A	chr5_134236730_+	0.0431644	-0.251643	NA	NA
AD	DLPFC	RBFOX2	rs2234211	13:45916016	A/G	chr13_45966859_+	0.0471992	0.187952	0.869347	0.203792
AD	DLPFC	RBFOX2	rs335137	2:128568434	A/C	chr2_128602441_-	0.136762	0.249294	0.00646216	0.353657
AD	CER	RBFOX2	rs2477782	1:1237036	T/C	chr1_1344649_+	0.000447094	0.449834	NA	NA
AD	CER	RBFOX2	rs2290434	17:29860156	G/C	chr17_30363200_+	0.337985	-0.149703	0.0199344	-0.99951
AD	AC	RBFOX2	rs28469649	14:64972249	G/C	chr14_64950585_-	0.548981	-0.0750978	0.0247567	0.557797
AD	AC	RBFOX2	rs4698638	4:17632988	G/C	chr4_17630699_+	0.020752	0.539841	0.0472373	-0.276486
AD	AC	RBFOX2	rs10788545	10:82034675	A/G	chr10_82195983_+	0.031043	0.482862	0.0215712	0.27236
AD	DLPFC	RBFOX2	rs11706556	3:15094393	A/G	chr3_14986453_-	0.00378405	-0.289913	0.202917	-0.325108
AD	CER	RBFOX2	rs3818263	14:92588002	T/G	chr14_92587480_-	0.0367251	0.370729	0.241937	0.435001
AD	CER	RBFOX2	rs4698638	4:17632988	G/C	chr4_17629422_+	0.338344	0.23956	0.0223395	0.40261
AD	FP	RBFOX2	rs111926621	1:39571095	C/T	chr1_40147856_-	0.0439402	0.20942	NA	NA
AD	DLPFC	RBFOX2	rs2323018	8:28373165	C/G	chr8_28427784_+	0.0158534	0.443912	0.204188	0.210691
AD	DLPFC	RBFOX2	rs2358992	19:21551326	T/G	chr19_21474894_-	0.000171237	0.554032	0.00492312	0.435961
AD	DLPFC	RBFOX2	rs73155029	12:133140140	G/A	chr12_133298121_+	0.00965451	0.274482	0.117962	0.421156
AD	PCC	RBFOX2	rs2276870	3:40499182	C/T	chr3_40505660_+	0.00370151	-0.819633	0.0812273	0.290401
AD	DLPFC	RBFOX2	rs1932	19:39936502	G/A	chr19_39983945_+	0.471303	-0.276548	0.0145404	0.366043
AD	DLPFC	RBFOX2	rs566130	19:39924129	T/C	chr19_39983945_+	0.533313	-0.240357	0.0101275	0.375487
AD	DLPFC	RBFOX2	rs6876367	5:40829311	C/T	chr5_40831265_-	0.0209283	-0.234236	0.950732	-0.0152065
AD	DLPFC	RBFOX2	rs10900598	1:204525568	G/T	chr1_204525548_+	0.502474	0.0981013	0.0434149	-0.305944
AD	CER	RBFOX2	rs6904	7:44842421	A/G	chr7_44873098_-	0.00830671	0.924631	0.0520564	0.273595
AD	CER	RBFOX2	rs11625265	14:64977321	A/G	chr14_64948977_-	0.553092	0.119388	0.0191321	0.792006
AD	DLPFC	RBFOX2	rs113726295	2:128541325	T/A	chr2_128601426_-	1.92153e-05	0.338062	0.302798	0.582431
AD	DLPFC	RBFOX2	rs984962	20:41682522	T/C	chr20_41674136_-	0.0143342	0.223053	NA	NA
AD	DLPFC	RBFOX2	rs2276870	3:40499182	C/T	chr3_40505660_+	0.958184	0.0142649	0.0347968	-0.262289
AD	CER	RBFOX2	rs1060350	12:67706466	G/A	chr12_67710738_+	0.0428442	-0.617722	0.704508	-0.0674898
AD	AC	RBFOX2	rs12917651	16:75466696	G/T	chr16_75479322_-	0.0073825	0.554664	0.359405	0.121474
AD	CER	RBFOX2	rs9910645	17:2545162	C/G	chr17_2575329_+	6.91279e-05	0.65266	0.380488	0.360397
AD	DLPFC	RBFOX2	rs12581022	12:132263619	G/A	chr12_132331194_+	0.749828	0.0284575	0.032191	-0.998722
AD	CER	RBFOX2	rs28469649	14:64972249	G/C	chr14_64948977_-	0.5628	0.11421	0.0191321	0.792006
AD	CER	RBFOX2	rs986505	15:90418413	T/A	chr15_90444654_-	0.00922742	0.960897	0.0486677	0.302479
AD	PCC	RBFOX2	rs10788545	10:82034675	A/G	chr10_82195983_+	0.584419	-0.153711	0.00630638	0.367207
AD	TCX	RBFOX2	rs7146752	14:55738907	A/G	chr14_55834204_-	0.000416048	0.612223	0.677389	0.134268
AD	CER	RBFOX2	rs640712	1:1235710	T/A	chr1_1344649_+	0.000267268	0.457735	NA	NA
AD	DLPFC	RBFOX2	rs40217	16:75480066	C/A	chr16_75479331_-	0.0197608	0.208279	0.916679	-0.0654869
AD	AC	RBFOX2	rs4698638	4:17632988	G/C	chr4_17629440_+	0.33468	0.221452	0.014055	0.338668
AD	AC	RBFOX2	rs4880	6:160113872	A/G	chr6_160100882_-	0.83545	0.0295164	0.000881348	-0.517315
AD	AC	RBFOX2	rs174035	16:89627671	C/T	chr16_89630026_+	0.00214784	0.301972	0.571736	0.428264
AD	PG	RBFOX2	rs1803283	14:103986255	C/T	chr14_103951750_+	0.0474617	0.472937	0.50134	0.147665
AD	AC	RBFOX2	rs72846298	2:128568231	C/A	chr2_128603195_-	0.000636149	0.323555	0.43316	0.56684
AD	CER	RBFOX2	rs6876367	5:40829311	C/T	chr5_40831265_-	0.427053	-0.116076	0.000110975	-0.991386
AD	CER	RBFOX2	rs542407	12:120902007	T/C	chr12_120898985_+	0.104995	0.798815	0.000484022	0.509486
AD	DLPFC	RBFOX2	rs984962	20:41682522	T/C	chr20_41674209_-	4.48038e-05	0.387263	0.226346	0.581217
AD	CER	RBFOX2	rs9444510	6:88213947	T/C	chr6_88223858_-	0.0117594	0.477586	0.242422	0.407524
AD	DLPFC	RBFOX2	rs564577	19:39926057	A/C	chr19_39983945_+	0.533313	-0.240357	0.0101275	0.375487
AD	CER	RBFOX2	rs80011782	17:29860619	G/A	chr17_30363200_+	0.337985	-0.149703	0.0199344	-0.99951
AD	DLPFC	RBFOX2	rs13261102	8:105119453	T/C	chr8_105117860_+	4.04567e-05	0.408066	0.209716	-0.54113
AD	DLPFC	RBFOX2	rs3120071	14:20918598	A/C	chr14_20918341_-	0.0474773	0.502131	0.186214	0.190037
AD	CER	RBFOX2	rs10774559	12:121018862	C/T	chr12_120898985_+	0.000531339	0.506352	0.104995	0.798815
AD	CER	RBFOX2	rs3746506	20:44586036	G/A	chr20_44524611_+	0.0742652	0.491509	0.00264497	0.564821
AD	DLPFC	RBFOX2	rs6683396	1:151171811	C/G	chr1_151096537_+	0.886612	-0.0374224	0.00790285	0.310685
AD	DLPFC	RBFOX2	rs28528765	19:39938847	T/C	chr19_39983945_+	0.765704	0.126294	0.0145404	0.366043
AD	AC	RBFOX2	rs10133696	14:64971159	T/C	chr14_64950585_-	0.548981	-0.0750978	0.0247567	0.557797
AD	DLPFC	RBFOX2	rs4806414	19:37638788	T/C	chr19_38032538_+	0.0461741	0.184721	NA	NA
AD	AC	RBFOX2	rs986505	15:90418413	T/A	chr15_90444728_-	0.0169259	0.646616	0.181036	0.14474
AD	TCX	RBFOX2	rs174035	16:89627671	C/T	chr16_89630026_+	0.043724	0.305516	0.26623	-0.61835
AD	CER	RBFOX2	rs367803931	16:70152240	G/T	chr16_69361930_-	0.00819715	-0.330302	NA	NA
AD	DLPFC	RBFOX2	rs3757918	8:30562121	C/T	chr8_30536078_-	0.00984121	0.424637	0.20686	0.169733
AD	DLPFC	RBFOX2	rs1785900	18:33710170	C/T	chr18_33754890_+	0.0243058	-0.321458	0.0711947	-0.401542
AD	DLPFC	RBFOX2	rs984962	20:41682522	T/C	chr20_41674367_-	3.39581e-06	0.443531	0.89138	0.10862
AD	DLPFC	RBFOX2	rs10175	10:3180298	C/T	chr10_3168694_+	0.0167011	0.277445	0.690675	0.104187
AD	FP	RBFOX2	rs2323018	8:28373165	C/G	chr8_28427784_+	0.825723	-0.0525882	0.00103908	-0.511176
AD	CER	RBFOX2	rs3818263	14:92588002	T/G	chr14_92586832_-	0.00195767	0.534363	0.0904343	0.595829
AD	TCX	RBFOX2	rs9327697	5:134279940	G/A	chr5_134236129_+	0.00746669	-0.328922	NA	NA
AD	DLPFC	RBM10	rs2276871	3:40499273	A/G	chr3_40505660_+	0.615229	-0.136109	0.00119089	-0.393301
AD	AC	RBM10	rs17471624	16:89631665	T/C	chr16_89630026_+	0.03481	-0.205242	0.473311	0.73612
AD	CER	RBM10	rs2276871	3:40499273	A/G	chr3_40507486_+	0.0483029	0.951697	0.516988	-0.13034
PD	blood	RBM10	rs205365	16:28120654	G/A	chr16_28179991_-	0.580392	0.0761826	0.0290709	-0.139184
AD	CER	RBM10	rs2251165	17:42234748	T/C	chr17_42256646_-	0.000183837	-0.577227	0.086982	-0.640663
AD	CER	RBM10	rs17471624	16:89631665	T/C	chr16_89616011_+	0.00623557	-0.374488	NA	NA
AD	DLPFC	RBM10	rs11793497	9:139271850	A/G	chr9_139335597_-	0.131821	-0.207688	0.000324015	0.650154
AD	AC	RBM10	rs2276871	3:40499273	A/G	chr3_40505660_+	0.0311988	-0.556494	0.827986	0.0294258
AD	CER	RBM10	rs17471624	16:89631665	T/C	chr16_89616742_+	0.00052805	-0.472672	NA	NA
AD	CER	RBM10	rs17471624	16:89631665	T/C	chr16_89615871_+	0.0105471	-0.358618	NA	NA
PD	blood	RBM22	rs11118580	1:207959070	T/C	chr1_207943285_+	0.0344671	-0.111799	0.524879	0.171701
AD	CER	RBM22	rs35672405	19:53122155	A/C	chr19_53120721_-	0.0214476	0.349891	0.1918	-0.8082
AD	AC	RBM22	rs2276868	3:40498845	C/T	chr3_40505660_+	0.0345675	-0.51456	0.626135	0.0691592
PD	blood	RBM22	rs4844390	1:207934849	A/G	chr1_207943250_+	0.0300761	-0.114185	0.62804	-0.131242
AD	CER	RBM22	rs2291030	17:73228144	T/C	chr17_73226894_+	0.0273339	0.315295	NA	NA
AD	TCX	RBM22	rs35821944	19:53122138	G/A	chr19_53120721_-	0.0154867	0.36286	0.0317211	-0.998759
AD	CER	RBM22	rs423320	19:44422982	G/A	chr19_44345616_+	0.0280708	-0.58474	0.0299797	0.473924
AD	DLPFC	RBM22	rs2276868	3:40498845	C/T	chr3_40505660_+	0.00505315	0.646372	0.306416	-0.133122
PD	blood	RBM22	rs2276016	11:65744265	C/T	chr11_65544567_-	0.0961792	0.0865032	0.0224059	0.58349
PD	blood	RBM22	rs4844390	1:207934849	A/G	chr1_207942456_+	0.0280357	-0.114841	0.0509084	0.495617
AD	TCX	RBM22	rs1738017	1:19583725	T/C	chr1_19585553_+	0.874544	-0.0231503	0.0166148	-0.983385
PD	blood	RBM22	rs11118580	1:207959070	T/C	chr1_207942336_+	0.0308639	-0.112715	0.578498	0.150294
PD	blood	RBM22	rs41283724	10:28879838	A/G	chr10_28828723_+	0.0407481	-0.137139	0.91681	-0.0183196
PD	blood	RBM22	rs62319101	4:88295786	A/G	chr4_88259868_-	0.0511368	-0.126579	0.00636465	-0.298965
PD	blood	RBM22	rs2102862	4:185705006	G/A	chr4_185702961_-	0.00334894	-0.176967	0.437172	-0.118756
PD	blood	RBM22	rs11118580	1:207959070	T/C	chr1_207943228_+	0.00350274	-0.152874	0.524927	0.171682
PD	blood	RBM22	rs2102862	4:185705006	G/A	chr4_185702984_-	0.00772838	-0.161196	0.326791	-0.151334
AD	PCC	RBM22	rs2276868	3:40498845	C/T	chr3_40505660_+	0.520733	0.231036	0.0175593	0.393565
PD	blood	RBM22	rs4844390	1:207934849	A/G	chr1_207943285_+	0.0314846	-0.113707	0.524879	0.171701
PD	blood	RBM22	rs2102862	4:185705006	G/A	chr4_185702240_-	0.014348	-0.148048	0.0154673	-0.371346
AD	CER	RBM22	rs499877	19:3193484	A/G	chr19_3194338_+	0.0429667	0.682097	0.613981	-0.123667
PD	blood	RBM22	rs2102862	4:185705006	G/A	chr4_185702968_-	0.00262109	-0.183785	0.302978	-0.167017
AD	DLPFC	RBM22	rs16836940	1:150416913	A/G	chr1_150281203_+	0.00192732	-0.296515	0.607005	-0.1994
AD	PCC	RBM22	rs7871742	9:111868698	A/G	chr9_111897816_-	0.0006849	0.371781	NA	NA
AD	DLPFC	RBM22	rs1539649	1:3756120	A/G	chr1_3729217_-	0.512754	0.0928307	0.0440188	0.370237
AD	CER	RBM22	rs1356252	3:155637190	A/G	chr3_155659901_+	0.563903	0.0810668	0.0342483	0.965752
AD	DLPFC	RBM22	rs2276868	3:40498845	C/T	chr3_40505656_+	0.0175661	0.5519	0.0970994	0.205958
AD	TCX	RBM22	rs35672405	19:53122155	A/C	chr19_53120721_-	0.0154867	0.36286	0.0317211	-0.998759
PD	blood	RBM22	rs2102862	4:185705006	G/A	chr4_185703046_-	0.000699531	-0.203565	0.119963	-0.235149
PD	blood	RBM22	rs17580385	17:57743651	T/C	chr17_57913821_+	0.0108967	-0.125016	0.519977	-0.386891
AD	CER	RBM22	rs35821944	19:53122138	G/A	chr19_53121877_-	0.937947	-0.0122321	0.0181141	-0.981886
PD	blood	RBM22	rs4844390	1:207934849	A/G	chr1_207942336_+	0.0281616	-0.114593	0.578498	0.150294
AD	DLPFC	RBM22	rs6891597	5:64838584	G/A	chr5_64964626_-	0.00738699	0.326881	0.916753	0.0225364
PD	blood	RBM22	rs11118580	1:207959070	T/C	chr1_207942476_+	0.000175529	-0.194896	0.279113	0.288162
PD	blood	RBM22	rs4844390	1:207934849	A/G	chr1_207943228_+	0.00318182	-0.154417	0.524927	0.171682
AD	CER	RBM22	rs35489438	19:53122146	A/C	chr19_53120721_-	0.0214476	0.349891	0.870341	-0.102011
AD	DLPFC	RBM22	rs3820374	1:202457784	T/A	chr1_202554218_+	3.07453e-06	0.621875	0.323357	0.183401
AD	DLPFC	RBM22	rs2290117	15:64410484	G/T	chr15_64447641_+	0.0357054	0.740292	0.221442	-0.14485
PD	blood	RBM22	rs2102862	4:185705006	G/A	chr4_185702902_-	0.00126181	-0.193139	0.0694044	-0.273193
AD	CER	RBM22	rs35821944	19:53122138	G/A	chr19_53120721_-	0.0214476	0.349891	0.1918	-0.8082
AD	CER	RBM22	rs3092994	17:41215825	C/T	chr17_41319747_-	0.0246941	-0.409328	0.231264	0.576287
AD	DLPFC	RBM22	rs74331125	22:32161092	C/T	chr22_32003036_+	0.0466205	0.186771	NA	NA
AD	DLPFC	RBM22	rs73017722	19:21688495	C/T	chr19_21474620_-	0.000120341	-0.570726	0.882478	0.021224
PD	blood	RBM22	rs565280	5:179253926	A/G	chr5_179426671_-	0.530141	0.0707669	0.00169722	-0.255857
AD	DLPFC	RBM22	rs1053732	1:150597890	G/A	chr1_150281203_+	0.0403208	-0.325634	0.0348288	-0.296184
PD	blood	RBM22	rs11118580	1:207959070	T/C	chr1_207943250_+	0.0299311	-0.114285	0.62804	-0.131242
AD	CER	RBM22	rs4974081	3:49070499	C/T	chr3_49397963_-	0.0123184	-0.999813	0.31708	-0.174139
PD	blood	RBM22	rs12885338	14:53133036	T/C	chr14_53109732_-	0.165536	0.179817	0.018071	0.194784
PD	blood	RBM22	rs4844390	1:207934849	A/G	chr1_207942476_+	0.000159945	-0.196079	0.279113	0.288162
AD	CER	RBM22	rs35672405	19:53122155	A/C	chr19_53121877_-	0.937947	-0.0122321	0.0181141	-0.981886
PD	blood	RBM22	rs11118580	1:207959070	T/C	chr1_207942456_+	0.0300054	-0.11345	0.0509084	0.495617
PD	blood	RBM22	rs13236631	7:149191027	T/C	chr7_149179752_-	0.0247021	-0.330876	0.368199	-0.0696522
AD	DLPFC	RBM22	rs6591	11:840363	C/T	chr11_768710_-	0.0290701	0.392252	0.00405663	0.384883
PD	blood	RBM22	rs2272143	10:17751002	A/T	chr10_17728638_+	0.00295376	-0.138154	NA	NA
AD	TCX	RBM22	rs35489438	19:53122146	A/C	chr19_53120721_-	0.0154867	0.36286	0.871026	0.128974
AD	CER	RBM27	rs8113	9:132589606	T/C	chr9_132570699_+	0.0136653	-0.396713	0.812307	-0.0927969
AD	CER	RBM27	rs732074	9:132590431	C/G	chr9_132570699_+	0.0136653	-0.396713	0.812307	-0.0927969
PD	blood	RBM27	rs17806015	12:9905271	A/G	chr12_9812024_+	0.69063	0.0206193	0.00324436	-0.72662
AD	CER	RBM27	rs4951396	1:204520209	C/T	chr1_204524737_+	0.496124	0.230078	0.00552178	0.459208
PD	blood	RBM27	rs1044059	6:167369897	C/A	chr6_167394302_-	0.754129	0.0370267	0.0205369	-0.218675
AD	DLPFC	RBM27	rs1053701	1:150594701	C/T	chr1_150281203_+	0.000706139	-0.28594	NA	NA
PD	blood	RBM27	rs9462103	6:35656563	T/C	chr6_36468894_-	0.0197163	-0.398086	0.99354	0.000500721
AD	DLPFC	RBM27	rs709021	20:3847959	G/T	chr20_3849166_+	0.632593	0.0458727	0.00908334	-0.921139
AD	DLPFC	RBM27	rs2276868	3:40498845	C/T	chr3_40505660_+	0.00704925	0.627129	0.972916	0.0044389
AD	IFG	RBM27	rs6850	7:44836314	A/G	chr7_44872421_-	0.679121	0.057043	0.0453488	-0.716928
PD	blood	RBM27	rs4252745	1:204519187	C/G	chr1_204505312_+	0.0258676	-0.173466	0.571367	-0.0538082
AD	CER	RBM27	rs8719	9:132589633	T/A	chr9_132570699_+	0.0136653	-0.396713	0.812307	-0.0927969
AD	TCX	RBM27	rs2075880	16:89755216	A/G	chr16_89754110_+	0.010112	0.574368	0.146021	0.368098
AD	AC	RBM27	rs8135964	22:36902757	C/A	chr22_36884671_-	0.00176225	-0.291061	NA	NA
AD	CER	RBM27	rs2182870	1:6583183	C/T	chr1_6583538_-	0.04837	0.258155	0.873878	-0.196819
AD	DLPFC	RBM27	rs113372431	5:130537926	G/A	chr5_130538344_+	0.0486351	0.167573	NA	NA
AD	DLPFC	RBM27	rs2276868	3:40498845	C/T	chr3_40505656_+	0.0210084	0.538935	0.0501301	0.242143
PD	blood	RBM27	rs4252745	1:204519187	C/G	chr1_204526704_+	0.00674914	-0.218863	0.269385	-0.124967
AD	CER	RBM27	rs4801929	19:53234121	G/A	chr19_53206673_-	0.736219	0.0641658	0.00620175	0.737407
AD	CER	RBM27	rs2229383	19:10794630	G/T	chr19_11028468_+	0.0409922	-0.686803	0.0191385	0.474511
AD	CER	RBM27	rs11540217	5:145523105	G/A	chr5_145525683_-	0.91071	0.0213807	0.0388869	0.657328
AD	CER	RBM27	rs113372431	5:130537926	G/A	chr5_130538076_+	0.0473318	-0.263867	NA	NA
PD	blood	RBM27	rs2486	2:196522885	C/T	chr2_197026441_-	0.00454814	-0.287226	0.699032	0.0332049
PD	blood	RBM27	rs4951396	1:204520209	C/T	chr1_204521294_+	0.0278853	-0.687931	0.16373	-0.0998638
AD	PG	RBM27	rs1803283	14:103986255	C/T	chr14_103951750_+	0.0100169	0.589607	0.1173	0.335738
PD	blood	RBM27	rs1053561	2:85546052	A/G	chr2_85550497_-	0.00742618	-0.250595	0.430475	-0.0612248
PD	blood	RBM27	rs380916	13:33100353	A/G	chr13_33084840_-	0.0151347	0.510773	0.211874	-0.0795515
AD	IFG	RBM27	rs1026994	12:51453674	A/T	chr12_51324122_+	NA	NA	0.0279222	0.237135
PD	blood	RBM27	rs319941	12:51325429	G/T	chr12_51324122_+	0.0224538	-0.107115	NA	NA
AD	DLPFC	RBM27	rs709022	20:3847960	A/T	chr20_3849166_+	0.632593	0.0458727	0.00908334	-0.921139
AD	CER	RBM27	rs12518055	5:130539826	G/A	chr5_130538076_+	0.0473318	-0.263867	NA	NA
AD	DLPFC	RBM27	rs7795494	7:128143596	G/C	chr7_128144814_+	0.0465568	0.258007	0.772929	0.0636548
PD	blood	RBM47	rs3813687	6:24719978	G/A	chr6_24710591_-	0.351759	0.0519789	0.0490734	0.534237
PD	blood	RBM47	rs207637	13:33085469	T/G	chr13_33087057_-	0.0225127	0.155925	0.921639	0.0118848
PD	blood	RBM47	rs6038214	20:5569822	G/C	chr20_5571089_-	0.0395025	0.273545	0.0321082	0.132702
PD	blood	RBM47	rs10133411	14:64988924	T/C	chr14_64950170_-	0.0346343	-0.130086	0.611634	0.106721
PD	blood	RBM47	rs1065154	5:179264915	G/T	chr5_179426671_-	0.0488829	0.220957	0.00743532	-0.218468
PD	blood	RBM47	rs7906513	10:17709559	A/G	chr10_17728650_+	0.000222436	-0.177562	0.724145	0.149328
PD	blood	RBM47	rs17101896	14:64992923	G/A	chr14_64950170_-	0.0428326	-0.124993	0.611634	0.106721
PD	blood	RBM47	rs392219	13:33100260	C/T	chr13_33087047_-	0.0489572	0.362551	0.25075	0.0674253
PD	blood	RBM47	rs74085311	12:44116028	T/C	chr12_44181774_+	0.0161892	0.136047	0.558286	0.354492
PD	blood	RBM47	rs10911644	1:184695996	T/C	chr1_184761350_-	0.000456501	0.244382	0.725747	0.040624
PD	blood	RBM47	rs4780233	15:34525035	T/C	chr15_34523463_-	0.511861	-0.0878756	0.0173863	-0.176134
PD	blood	RBM47	rs5755843	22:36060437	G/C	chr22_36056011_+	0.000828457	0.155014	NA	NA
PD	blood	RBM47	rs4252745	1:204519187	C/G	chr1_204505174_+	0.0162219	-0.202867	0.523679	-0.0753061
PD	blood	RBM47	rs2136694	17:57725481	G/A	chr17_57913836_+	0.559859	-0.187346	0.000473203	-0.197371
PD	blood	RBM47	rs11557127	3:14984512	T/C	chr3_14986098_-	0.016639	0.114239	0.891459	-0.0640676
PD	blood	RBM47	rs11729955	4:15689632	G/A	chr4_15635950_-	0.0330246	-0.154338	0.136816	0.164682
AD	STG	RBM47	rs8735	10:82192713	T/A	chr10_82195983_+	0.242338	-0.209332	0.00628923	-0.792245
PD	blood	RBM47	rs3213790	2:160294842	A/G	chr2_160294376_-	0.705608	-0.0224726	0.0478293	0.671073
AD	STG	RBM47	rs3195900	10:82196303	A/C	chr10_82195983_+	0.242338	-0.209332	0.00628923	-0.792245
PD	blood	RBM47	rs16919122	12:32134815	G/A	chr12_32132061_+	0.00689897	-0.151226	0.543231	-0.314924
PD	blood	RBM47	rs1837773	4:102184012	T/C	chr4_102195366_-	0.00296065	0.516069	0.28138	0.0802733
PD	blood	RBM47	rs2136694	17:57725481	G/A	chr17_57914299_+	0.978083	-0.0107594	0.03677	-0.111516
PD	blood	RBM47	rs115230755	3:14987179	T/C	chr3_14986098_-	0.048625	0.0907195	0.954822	-0.0451783
PD	blood	RBM47	rs2293748	7:130629493	T/C	chr7_130629624_-	0.190524	0.116915	0.0034629	0.233445
AD	IFG	RBM47	rs4888427	16:75478447	A/G	chr16_75479322_-	0.189657	-0.277244	0.0341707	0.475319
PD	blood	RBM47	rs1804020	2:71654175	G/A	chr2_71581710_+	0.0194883	0.146221	0.3067	-0.247636
PD	blood	RBM47	rs56138742	3:14985397	C/T	chr3_14986453_-	0.00152047	0.152456	0.441713	0.349873
PD	blood	RBM47	rs1043911	3:14986001	G/A	chr3_14986453_-	0.00152047	0.152456	0.441713	0.349873
AD	PG	RBM47	rs9725887	1:179042227	T/C	chr1_179042580_+	0.0156741	0.65231	0.480242	0.133992
AD	STG	RBM47	rs202222396	10:82196273	T/A	chr10_82195983_+	0.242338	-0.209332	0.00628923	-0.792245
PD	blood	RBM47	rs3759473	13:21949267	T/C	chr13_21949161_-	0.0349744	-0.13034	0.345519	-0.121834
PD	blood	RBM47	rs10260808	7:32574243	T/G	chr7_32545110_+	0.839999	-0.0135956	0.0386556	0.31287
PD	blood	RBM47	rs5755837	22:36058248	T/C	chr22_36056732_+	5.44144e-05	0.192247	NA	NA
PD	blood	RBM47	rs1054446	2:203168173	C/T	chr2_203163744_+	0.571929	0.0327606	0.0191589	-0.999547
PD	blood	RBM47	rs11182232	12:44115989	A/C	chr12_44181774_+	0.0168297	0.136125	0.558286	0.354492
PD	blood	RBM47	rs702063	12:77245750	A/T	chr12_77223072_+	0.0246633	0.272322	0.0141182	-0.195538
PD	blood	RBM47	rs7087279	10:65291936	T/A	chr10_65021289_-	0.803678	-0.116431	0.0361	0.109744
PD	blood	RBM47	rs5755840	22:36059330	C/G	chr22_36055840_+	0.047247	0.0945366	0.0967772	-0.809675
PD	blood	RBM47	rs1061162	10:17757296	G/A	chr10_17728650_+	0.000243371	-0.176273	0.69924	0.163284
PD	blood	RBM47	rs2369351	12:77221400	C/T	chr12_77223072_+	0.0243182	0.270973	0.0202136	-0.184632
PD	blood	RBM47	rs5755837	22:36058248	T/C	chr22_36056011_+	0.000853396	0.155138	NA	NA
PD	blood	RBM47	rs74082229	12:44113147	C/G	chr12_44181739_+	0.00443489	0.15674	0.649502	0.238168
AD	IFG	RBM47	rs8840	7:44917040	A/G	chr7_44872300_-	0.0299527	0.384155	0.465077	0.173262
PD	blood	RBM47	rs1045238	15:34634124	C/G	chr15_34436121_-	0.148329	-0.0763366	0.00790064	-0.72289
PD	blood	RBM47	rs1874301	12:77238563	G/T	chr12_77223072_+	0.0211889	0.275069	0.0173522	-0.189666
PD	blood	RBM47	rs10900597	1:204522489	C/T	chr1_204524555_+	0.87159	0.0198192	0.0402484	0.145182
PD	blood	RBM47	rs798265	13:33073478	C/G	chr13_33087057_-	0.0309591	0.147893	0.938195	-0.00930055
PD	blood	RBM47	rs2583402	4:102168858	G/A	chr4_102229740_-	0.0129398	0.133695	0.405	-0.252629
PD	blood	RBM47	rs34770468	12:77226010	A/G	chr12_77223072_+	0.0113484	-0.15275	0.81437	0.0577401
PD	blood	RBM47	rs7209894	17:57763477	G/A	chr17_57913836_+	0.911989	0.0432695	0.00025961	-0.203166
AD	IFG	RBM47	rs8840	7:44917040	A/G	chr7_44872487_-	0.282243	-0.196034	0.00915893	-0.566833
PD	blood	RBM47	rs4873617	8:52805511	T/G	chr8_52733773_-	0.370634	0.629366	0.0386512	-0.116026
PD	blood	RBM47	rs10504128	8:52748559	G/C	chr8_52733773_-	0.370634	0.629366	0.0386512	-0.116026
PD	blood	RBM47	rs3933097	5:49694583	T/G	chr5_49709521_-	0.824873	-0.01467	0.0176005	-0.295893
AD	STG	RBM47	rs10788621	10:82196271	A/T	chr10_82195983_+	0.333298	-0.17671	0.00628923	-0.792245
PD	blood	RBM47	rs3842879	3:152044418	C/T	chr3_152095843_+	0.574085	-0.0621967	0.0190126	-0.166561
PD	blood	RBM47	rs74085312	12:44119776	A/C	chr12_44181739_+	0.00481509	0.154375	0.534187	0.37482
PD	blood	RBM47	rs9663	3:14985201	G/A	chr3_14986453_-	0.00152047	0.152456	0.441713	0.349873
PD	blood	RBM47	rs2164357	3:14985751	T/C	chr3_14986098_-	0.0296138	0.107443	0.647485	-0.177646
PD	blood	RBM47	rs17414086	6:76344431	C/T	chr6_76355265_+	0.0084729	-0.208784	0.171484	0.20746
PD	blood	RBM47	rs1045204	15:34634138	G/A	chr15_34523519_-	0.000555472	0.17607	0.948518	0.0221249
PD	blood	RBM47	rs61985711	14:64993258	T/C	chr14_64950585_-	0.781148	-0.0172785	0.0325163	0.405015
PD	blood	RBM47	rs5755840	22:36059330	C/G	chr22_36056732_+	0.000122309	0.187461	0.676498	-0.323502
PD	blood	RBM47	rs4252745	1:204519187	C/G	chr1_204526704_+	0.0308947	-0.175162	0.840763	0.0228195
PD	blood	RBM47	rs2850339	4:102190918	T/G	chr4_102229741_-	0.0238842	0.121963	0.821031	0.0732453
PD	blood	RBM47	rs7303464	12:80331187	C/A	chr12_80194642_-	NA	NA	0.0276782	-0.108749
PD	blood	RBM47	rs7209894	17:57763477	G/A	chr17_57914299_+	0.382792	-0.439835	0.0375497	-0.109662
PD	blood	RBM47	rs3594	8:30535660	C/A	chr8_30536151_-	0.13452	0.107271	0.00860716	0.28496
PD	blood	RBM47	rs7360	1:184760433	C/T	chr1_184761350_-	0.00728891	0.208187	0.334894	0.0911314
PD	blood	RBM47	rs3773486	3:15084880	T/A	chr3_14986138_-	0.0113635	0.152723	0.000570272	0.539442
PD	blood	RBM47	rs13085647	3:152172146	G/A	chr3_152004896_+	0.000415095	0.348066	0.753788	0.025909
PD	blood	RBM47	rs5755840	22:36059330	C/G	chr22_36056011_+	0.000849085	0.159034	0.605354	-0.315257
PD	blood	RBM47	rs1542864	16:75471378	G/A	chr16_75479470_-	0.313094	-0.110056	0.0494098	-0.161285
PD	blood	RBM47	rs2851009	4:102148817	C/T	chr4_102194595_-	0.0484611	0.103793	0.589932	0.600506
PD	blood	RBM47	rs6673230	1:203795697	T/C	chr1_204524488_+	0.0399298	0.105865	0.594905	0.205996
AD	STG	RBM47	rs113237683	10:82196277	G/A	chr10_82195983_+	0.242338	-0.209332	0.00628923	-0.792245
PD	blood	RBM47	rs7488137	12:77225749	G/T	chr12_77223072_+	0.0243182	0.270973	0.0172445	-0.188651
PD	blood	RBM47	rs5755839	22:36058301	C/T	chr22_36056732_+	5.41234e-05	0.191655	NA	NA
PD	blood	RBM47	rs74085313	12:44121790	T/A	chr12_44181739_+	0.00459398	0.155422	0.534187	0.37482
PD	blood	RBM47	rs1043913	3:14985858	A/T	chr3_14986453_-	0.00152047	0.152456	0.441713	0.349873
PD	blood	RBM47	rs6038214	20:5569822	G/C	chr20_5570013_-	0.0375039	0.278734	0.774292	-0.0179741
AD	STG	RBM47	rs3195896	10:82196229	C/T	chr10_82195983_+	0.242338	-0.209332	0.00628923	-0.792245
PD	blood	RBM47	rs10900597	1:204522489	C/T	chr1_204524737_+	0.0405502	-0.242006	0.820634	-0.0160111
PD	blood	RBM47	rs1464390	3:15113123	A/G	chr3_14986098_-	0.00948699	0.164426	0.910374	0.0147163
PD	blood	RBM47	rs9318	2:37477914	A/G	chr2_37327702_-	0.519228	-0.0357135	0.0495369	0.667373
PD	blood	RBM47	rs5755839	22:36058301	C/T	chr22_36056011_+	0.000828457	0.155014	NA	NA
PD	blood	RBM47	rs282556	5:50032285	G/A	chr5_49993447_+	0.0457295	0.239616	0.0118107	0.177726
PD	blood	RBM47	rs28622876	4:153544514	T/C	chr4_153544977_-	NA	NA	0.0455142	-0.0916156
PD	blood	RBM47	rs35229066	14:21722690	G/A	chr14_21733896_-	0.0254208	-0.130122	0.13714	0.288066
PD	blood	RBM47	rs12588886	14:64996944	T/A	chr14_64950170_-	0.0346343	-0.130086	0.611634	0.106721
PD	blood	RBM47	rs380916	13:33100353	A/G	chr13_33087047_-	0.0489572	0.362551	0.25075	0.0674253
PD	blood	RBM47	rs1561031	3:14985730	T/C	chr3_14986138_-	0.0101197	0.131784	0.0808613	0.61038
PD	blood	RBM47	rs74082229	12:44113147	C/G	chr12_44181774_+	0.0159727	0.136982	0.832167	0.112361
PD	blood	RBM47	rs1045194	15:34634139	T/C	chr15_34523851_-	0.0282044	0.113637	0.655673	0.151914
PD	blood	RBM47	rs2290219	7:32626781	C/T	chr7_32545110_+	0.0310603	0.244383	0.495262	-0.0529732
PD	blood	RBM47	rs3806887	5:50088850	G/A	chr5_49709574_-	0.000375485	-0.206427	0.407925	0.195855
PD	blood	RBM47	rs2850356	4:102211922	G/A	chr4_102229741_-	0.0313994	0.11691	0.612208	0.155394
PD	blood	RBM47	rs12467988	2:196999649	C/T	chr2_197024132_-	0.354211	-0.113241	0.00259715	-0.237301
PD	blood	RBM47	rs7552670	1:203768328	T/C	chr1_204524488_+	0.0399298	0.105865	0.594905	0.205996
PD	blood	RBM47	rs1542313	14:65000038	A/C	chr14_64950585_-	0.00219302	0.282839	0.353575	-0.10066
AD	STG	RBM47	rs14073	10:82196557	T/A	chr10_82195983_+	0.242338	-0.209332	0.00628923	-0.792245
PD	blood	RBM47	rs1881441	17:57699020	C/T	chr17_57913836_+	0.559859	-0.187346	0.000473203	-0.197371
PD	blood	RBM47	rs11937437	4:102195883	C/T	chr4_102195366_-	0.00153495	0.536869	0.28138	0.0802733
PD	blood	RBM47	rs6760556	2:196999310	T/A	chr2_197024132_-	0.354211	-0.113241	0.00228176	-0.239549
PD	blood	RBM47	rs1837773	4:102184012	T/C	chr4_102229740_-	0.855279	0.0330138	0.0239053	0.141425
PD	blood	RBM47	rs10844359	12:9812714	C/T	chr12_9844945_+	0.0983229	0.0819514	0.0421851	-0.724228
PD	blood	RBM47	rs10209829	2:160447624	A/T	chr2_160407858_-	0.0143155	0.238418	0.488629	-0.0676636
PD	blood	RBM47	rs74085312	12:44119776	A/C	chr12_44181774_+	0.015369	0.13689	0.558286	0.354492
PD	blood	RBM47	rs9554311	13:28867268	C/T	chr13_28763578_+	0.248686	0.156729	0.0344533	-0.145672
AD	IFG	RBM47	rs2161684	16:75479153	T/C	chr16_75479322_-	0.017771	-0.511556	0.15738	0.312078
PD	blood	RBM47	rs7219089	17:58032865	C/T	chr17_57913836_+	0.000773115	-0.192778	0.756848	0.087371
PD	blood	RBM47	rs6038214	20:5569822	G/C	chr20_5570092_-	0.0450161	0.266583	0.287458	0.0666037
PD	blood	RBM47	rs17414687	6:76376552	G/A	chr6_76355265_+	0.00951377	-0.206362	0.159908	0.210676
PD	blood	RBM47	rs3063	15:34634033	A/G	chr15_34523851_-	0.0282044	0.113637	0.593731	0.171654
PD	blood	RBM47	rs1453009	14:64995694	G/A	chr14_64950170_-	0.0346343	-0.130086	0.611634	0.106721
PD	blood	RBM47	rs11760691	7:130639140	T/C	chr7_130629626_-	0.391722	0.0515675	0.00570509	0.358614
PD	blood	RBM47	rs10149286	14:64995236	G/T	chr14_64950170_-	0.0346343	-0.130086	0.611634	0.106721
PD	blood	RBM47	rs2698273	12:80329859	G/C	chr12_80194642_-	NA	NA	0.0299285	-0.107107
PD	blood	RBM47	rs74085314	12:44123336	A/T	chr12_44181739_+	0.00452168	0.15688	0.649502	0.238168
PD	blood	RBM47	rs45554734	10:17735515	T/C	chr10_17728650_+	0.000243371	-0.176273	0.736803	0.131058
PD	blood	RBM47	rs11557127	3:14984512	T/C	chr3_14986453_-	0.00150146	0.152454	0.441713	0.349873
PD	blood	RBM47	rs1881441	17:57699020	C/T	chr17_57914299_+	0.978083	-0.0107594	0.03677	-0.111516
PD	blood	RBM47	rs5755841	22:36059788	A/G	chr22_36056732_+	5.41234e-05	0.191655	NA	NA
PD	blood	RBM47	rs59512674	14:64993013	C/T	chr14_64950170_-	0.0346343	-0.130086	0.611634	0.106721
PD	blood	RBM47	rs8073489	17:57861794	A/C	chr17_57913836_+	0.00197333	-0.164616	0.529867	-0.262554
PD	blood	RBM47	rs6824422	4:15608175	C/T	chr4_15637151_-	0.00896764	-0.435266	0.852705	0.0111252
PD	blood	RBM47	rs7908349	10:17727514	G/C	chr10_17728650_+	0.000118279	-0.193219	0.632293	-0.154203
PD	blood	RBM47	rs4898762	14:53110384	T/C	chr14_53109732_-	0.00233553	0.346346	0.00578188	0.246506
PD	blood	RBM47	rs74085315	12:44123962	A/G	chr12_44181739_+	0.00635405	0.150168	0.534187	0.37482
PD	blood	RBM47	rs209489	6:53177678	C/A	chr6_53158362_-	0.506317	-0.700055	0.0145556	-0.116678
PD	blood	RBM47	rs10494844	1:203769891	T/G	chr1_204524488_+	0.0399298	0.105865	0.594905	0.205996
PD	blood	RBM47	rs1127313	1:154556425	G/A	chr17_28080211_-	0.0177432	0.196671	0.136008	0.132489
PD	blood	RBM47	rs10516469	4:102261253	C/T	chr4_102229740_-	0.00307139	0.145168	0.659171	0.510162
PD	blood	RBM47	rs10900596	1:204522457	T/C	chr1_204505174_+	0.0457927	-0.270485	0.243869	0.0954128
PD	blood	RBM47	rs74085313	12:44121790	T/A	chr12_44181774_+	0.0147528	0.13794	0.558286	0.354492
PD	blood	RBM47	rs5755841	22:36059788	A/G	chr22_36056011_+	0.000828457	0.155014	NA	NA
PD	blood	RBM47	rs10238940	7:32547439	C/T	chr7_32545110_+	0.866131	-0.0114301	0.0368951	0.312065
PD	blood	RBM47	rs3809789	17:27955761	G/A	chr17_28080805_-	0.0337942	-0.163385	0.577812	0.054148
PD	blood	RBM47	rs17101896	14:64992923	G/A	chr14_64950585_-	0.797314	-0.0160037	0.0325163	0.405015
PD	blood	RBM47	rs115230755	3:14987179	T/C	chr3_14986453_-	0.00268036	0.139071	0.878394	-0.121606
PD	blood	RBM47	rs7575924	2:160429560	C/G	chr2_160407858_-	0.0143155	0.238418	0.488629	-0.0676636
PD	blood	RBM47	rs74082230	12:44113187	C/T	chr12_44181739_+	0.00443489	0.15674	0.649502	0.238168
PD	blood	RBM47	rs3759473	13:21949267	T/C	chr13_21948577_-	0.0339435	0.131584	0.305619	0.132225
PD	blood	RBM47	rs2851009	4:102148817	C/T	chr4_102229740_-	0.00547637	0.135473	0.563965	-0.632612
PD	blood	RBM47	rs73374434	15:34604447	G/C	chr15_34523519_-	0.000509336	0.173666	0.453092	0.239668
PD	blood	RBM47	rs1043794	3:14984617	C/A	chr3_14986098_-	0.0167447	0.114259	0.891459	-0.0640676
PD	blood	RBM47	rs9250	6:76425288	A/G	chr6_76355265_+	0.0084729	-0.208784	0.171484	0.20746
PD	blood	RBM47	rs10133411	14:64988924	T/C	chr14_64950585_-	0.781148	-0.0172785	0.0325163	0.405015
PD	blood	RBM47	rs7581626	2:197000907	G/A	chr2_197024132_-	0.354211	-0.113241	0.00228176	-0.239549
PD	blood	RBM47	rs1453004	14:64996955	T/C	chr14_64950170_-	0.0346343	-0.130086	0.611634	0.106721
PD	blood	RBM47	rs6741307	2:196998315	C/T	chr2_197024132_-	0.304634	-0.120954	0.00346624	-0.23417
AD	IFG	RBM47	rs1895490	16:75392806	G/A	chr16_75479322_-	0.017771	-0.511556	0.15738	0.312078
PD	blood	RBM47	rs10138256	14:64995212	T/C	chr14_64950170_-	0.0346343	-0.130086	0.611634	0.106721
PD	blood	RBM47	rs5002416	8:52751157	A/G	chr8_52733773_-	0.370634	0.629366	0.0386512	-0.116026
PD	blood	RBM47	rs12825348	12:77223371	C/T	chr12_77223072_+	0.443496	0.0611976	0.0293036	-0.268447
PD	blood	RBM47	rs3922934	4:153548037	A/C	chr4_153544977_-	NA	NA	0.0455142	-0.0916156
PD	blood	RBM47	rs6539481	12:80335994	C/A	chr12_80194642_-	NA	NA	0.0323057	-0.105743
PD	blood	RBM47	rs74085314	12:44123336	A/T	chr12_44181774_+	0.0161762	0.137166	0.832167	0.112361
PD	blood	RBM47	rs2164357	3:14985751	T/C	chr3_14986453_-	0.00399659	0.143268	0.229242	0.445682
AD	STG	RBM47	rs10887868	10:82194264	G/A	chr10_82195983_+	0.203426	-0.230968	0.00628923	-0.792245
PD	blood	RBM47	rs73374434	15:34604447	G/C	chr15_34523463_-	0.00100183	-0.185094	0.363891	-0.322213
PD	blood	RBM47	rs8070773	17:57778128	A/C	chr17_57913836_+	0.559859	-0.187346	0.000473203	-0.197371
PD	blood	RBM47	rs207632	13:33083371	G/C	chr13_33087057_-	0.0309591	0.147893	0.86998	-0.0194924
PD	blood	RBM47	rs3750085	7:32625825	G/A	chr7_32545110_+	0.0324979	0.24397	0.446356	-0.0589639
PD	blood	RBM47	rs10795504	10:17728180	C/T	chr10_17729438_+	0.296027	0.0508064	0.0389944	0.897122
PD	blood	RBM47	rs3063	15:34634033	A/G	chr15_34436121_-	0.140709	-0.0776867	0.00790064	-0.72289
PD	blood	RBM47	rs116337196	12:44117710	C/A	chr12_44181739_+	0.00383465	0.158761	0.534187	0.37482
PD	blood	RBM47	rs8070773	17:57778128	A/C	chr17_57914299_+	0.978083	-0.0107594	0.03677	-0.111516
PD	blood	RBM47	rs2583402	4:102168858	G/A	chr4_102229741_-	0.0270015	0.119418	0.612208	0.155394
PD	blood	RBM47	rs74085315	12:44123962	A/G	chr12_44181774_+	0.0147463	0.13817	0.558286	0.354492
PD	blood	RBM47	rs2850356	4:102211922	G/A	chr4_102195366_-	0.322887	0.061308	0.0235019	0.672061
PD	blood	RBM47	rs74233809	10:104913940	T/C	chr10_104938870_-	0.00222668	-0.155619	0.56201	0.351366
PD	blood	RBM47	rs10056257	5:179254247	G/A	chr5_179426671_-	0.100695	0.165096	0.0372088	-0.194549
PD	blood	RBM47	rs8078623	17:57767650	A/G	chr17_57913836_+	0.911989	0.0432695	0.00025961	-0.203166
PD	blood	RBM47	rs10778950	12:77227883	A/G	chr12_77223072_+	0.423385	0.0649723	0.0137592	-0.289155
PD	blood	RBM47	rs1561031	3:14985730	T/C	chr3_14986098_-	0.0289302	0.107765	0.647485	-0.177646
PD	blood	RBM47	rs11937437	4:102195883	C/T	chr4_102229740_-	0.992734	-0.00162257	0.0239053	0.141425
PD	blood	RBM47	rs35738167	14:53109716	T/G	chr14_53109732_-	0.00233553	0.346346	0.00578188	0.246506
PD	blood	RBM47	rs60813848	12:44120092	C/T	chr12_44181739_+	0.00431915	0.157436	0.649502	0.238168
PD	blood	RBM47	rs74233809	10:104913940	T/C	chr10_104938060_-	0.00997187	-0.137966	0.977651	-0.0175536
PD	blood	RBM47	rs61479216	5:49988990	T/A	chr5_49709574_-	0.000531083	-0.202214	0.407925	0.195855
PD	blood	RBM47	rs1495332	12:77232877	G/A	chr12_77223072_+	0.0243182	0.270973	0.0172445	-0.188651
PD	blood	RBM47	rs2333715	1:184696032	C/T	chr1_184761350_-	0.000330061	0.250759	0.725747	0.040624
PD	blood	RBM47	rs10900597	1:204522489	C/T	chr1_204521294_+	0.0130982	-0.689556	0.71896	-0.0258646
PD	blood	RBM47	rs7753896	6:76347020	G/A	chr6_76355265_+	0.0084729	-0.208784	0.159908	0.210676
PD	blood	RBM47	rs74082230	12:44113187	C/T	chr12_44181774_+	0.0159727	0.136982	0.832167	0.112361
PD	blood	RBM47	rs2293750	7:130629772	A/T	chr7_130629626_-	0.143714	0.129959	0.00358328	0.240409
PD	blood	RBM47	rs7313744	12:44117161	G/A	chr12_44181739_+	0.00452168	0.15688	0.649502	0.238168
PD	blood	RBM47	rs7619041	3:152095371	T/A	chr3_152004896_+	0.0003735	0.350635	0.990431	0.000971164
AD	PG	RBM47	rs2898	7:44866633	A/G	chr7_44872899_-	0.0177673	-0.410115	0.204634	-0.414782
PD	blood	RBM47	rs4761450	12:77220957	G/A	chr12_77223072_+	0.0224002	0.270726	0.0203396	-0.185626
PD	blood	RBM47	rs9655397	7:38851379	T/C	chr7_38763212_-	0.186543	0.0853735	0.0257025	0.321835
PD	blood	RBM47	rs1464390	3:15113123	A/G	chr3_14986453_-	0.00566299	0.176992	0.63543	0.0619248
PD	blood	RBM47	rs8078623	17:57767650	A/G	chr17_57914299_+	0.382792	-0.439835	0.0375497	-0.109662
PD	blood	RBM47	rs4699163	4:102190907	C/G	chr4_102195366_-	0.00296065	0.516069	0.28138	0.0802733
PD	blood	RBM47	rs6677	11:16777132	T/G	chr11_16778405_+	0.00372785	-0.226652	0.303968	-0.132673
PD	blood	RBM47	rs4573152	7:32565252	G/A	chr7_32545110_+	0.839999	-0.0135956	0.0386556	0.31287
PD	blood	RBM47	rs10277	5:179264731	T/C	chr5_179426671_-	0.0598715	0.212673	0.012396	-0.205796
PD	blood	RBM47	rs56138742	3:14985397	C/T	chr3_14986098_-	0.0167447	0.114259	0.891459	-0.0640676
PD	blood	RBM47	rs1043911	3:14986001	G/A	chr3_14986098_-	0.0167447	0.114259	0.891459	-0.0640676
PD	blood	RBM47	rs34343500	17:62270941	C/T	chr17_62400357_-	0.019998	0.129601	0.900207	-0.156113
PD	blood	RBM47	rs11182233	12:44115990	G/A	chr12_44181739_+	0.00473363	0.155843	0.534187	0.37482
PD	blood	RBM47	rs6672902	1:227236337	G/T	chr1_226255335_+	0.740221	-0.0167988	0.0305075	0.800661
PD	blood	RBM47	rs4780233	15:34525035	T/C	chr15_34523851_-	0.446899	0.0959844	0.0490918	0.12664
PD	blood	RBM47	rs12588886	14:64996944	T/A	chr14_64950585_-	0.781148	-0.0172785	0.0325163	0.405015
PD	blood	RBM47	rs61985711	14:64993258	T/C	chr14_64950170_-	0.0346343	-0.130086	0.611634	0.106721
PD	blood	RBM47	rs1054537	2:197004439	A/G	chr2_197024132_-	0.354211	-0.113241	0.00259715	-0.237301
PD	blood	RBM47	rs10218865	10:17707871	C/T	chr10_17728650_+	0.000233132	-0.177201	0.724145	0.149328
PD	blood	RBM47	rs2293750	7:130629772	A/T	chr7_130629624_-	0.188527	0.11606	0.0134749	0.204096
PD	blood	RBM47	rs1540589	12:77230758	C/A	chr12_77223072_+	0.0258809	0.270147	0.0172445	-0.188651
PD	blood	RBM47	rs4981372	14:21927638	T/C	chr14_21929045_-	0.0356956	-0.101088	0.362939	0.288615
PD	blood	RBM47	rs4761343	12:77230030	G/A	chr12_77223072_+	0.024071	0.269486	0.0173522	-0.189666
PD	blood	RBM47	rs2850339	4:102190918	T/G	chr4_102229740_-	0.0109625	0.136811	0.651906	-0.145475
PD	blood	RBM47	rs2850367	4:102231463	T/A	chr4_102229740_-	0.0484136	0.12277	0.764916	-0.0580347
PD	blood	RBM47	rs535783	13:33099321	C/T	chr13_33087057_-	0.0309591	0.147893	0.938195	-0.00930055
PD	blood	RBM47	rs115230755	3:14987179	T/C	chr3_14986138_-	0.00330702	0.140074	0.882341	0.117659
PD	blood	RBM47	rs116337196	12:44117710	C/A	chr12_44181774_+	0.0129331	0.14081	0.558286	0.354492
PD	blood	RBM47	rs13166556	5:49967825	G/A	chr5_49709574_-	0.000625692	-0.199002	0.407925	0.195855
PD	blood	RBM47	rs10430665	10:104848430	C/T	chr10_104938870_-	0.00219535	-0.155832	0.774507	0.346844
PD	blood	RBM47	rs4245738	1:204506107	C/T	chr1_204505174_+	0.0457927	-0.270485	0.243869	0.0954128
AD	STG	RBM47	rs3195899	10:82196293	T/C	chr10_82195983_+	0.242338	-0.209332	0.00628923	-0.792245
AD	PG	RBM47	rs8840	7:44917040	A/G	chr7_44872899_-	0.0371935	-0.364195	0.204634	-0.414782
PD	blood	RBM47	rs9663	3:14985201	G/A	chr3_14986098_-	0.0167447	0.114259	0.891459	-0.0640676
PD	blood	RBM47	rs4935	5:179260153	C/T	chr5_179426671_-	0.0134267	0.27039	0.00371971	-0.236275
PD	blood	RBM47	rs1127326	1:154555492	T/C	chr17_28080211_-	0.249581	0.171312	0.00816514	0.157513
PD	blood	RBM47	rs60813848	12:44120092	C/T	chr12_44181774_+	0.015658	0.137613	0.832167	0.112361
PD	blood	RBM47	rs10430665	10:104848430	C/T	chr10_104938060_-	0.0111165	-0.136158	0.832582	-0.25996
PD	blood	RBM47	rs11015264	10:27038277	T/G	chr10_27050012_-	0.786761	-0.012647	0.0417345	-0.997852
PD	blood	RBM47	rs10149286	14:64995236	G/T	chr14_64950585_-	0.781148	-0.0172785	0.0325163	0.405015
PD	blood	RBM47	rs6677	11:16777132	T/G	chr11_16778410_+	0.00406465	-0.221227	0.0491371	-0.266585
PD	blood	RBM47	rs7313744	12:44117161	G/A	chr12_44181774_+	0.0161762	0.137166	0.832167	0.112361
PD	blood	RBM47	rs2013708	2:71600354	A/G	chr2_71581710_+	0.3067	-0.247636	0.0188721	0.146107
PD	blood	RBM47	rs2583402	4:102168858	G/A	chr4_102195366_-	0.229549	0.0740576	0.0235019	0.672061
PD	blood	RBM47	rs4252745	1:204519187	C/G	chr1_204524817_+	0.680969	0.0326482	0.043838	0.190846
PD	blood	RBM47	rs11182235	12:44123795	C/T	chr12_44181739_+	0.00423189	0.157789	0.649502	0.238168
PD	blood	RBM47	rs475716	5:179249433	T/C	chr5_179426671_-	0.518091	0.0647229	0.0229958	-0.204907
PD	blood	RBM47	rs1043794	3:14984617	C/A	chr3_14986453_-	0.00152047	0.152456	0.441713	0.349873
PD	blood	RBM47	rs1453009	14:64995694	G/A	chr14_64950585_-	0.781148	-0.0172785	0.0325163	0.405015
PD	blood	RBM47	rs6823775	4:15607857	C/A	chr4_15637151_-	0.00896764	-0.435266	0.852705	0.0111252
PD	blood	RBM47	rs45513500	10:17735507	T/C	chr10_17728650_+	0.000222436	-0.177562	0.736803	0.131058
PD	blood	RBM47	rs14023	1:184763596	C/T	chr1_184761350_-	0.00325252	0.201703	0.4817	0.0764257
AD	STG	RBM47	rs10887873	10:82196397	T/C	chr10_82195983_+	0.242338	-0.209332	0.00628923	-0.792245
PD	blood	RBM47	rs59512674	14:64993013	C/T	chr14_64950585_-	0.781148	-0.0172785	0.0325163	0.405015
PD	blood	RBM47	rs6531985	4:88293887	G/A	chr4_88259868_-	0.0268172	-0.143535	0.00727399	-0.294324
PD	blood	RBM47	rs74085311	12:44116028	T/C	chr12_44181739_+	0.0051353	0.153483	0.534187	0.37482
PD	blood	RBM47	rs2164357	3:14985751	T/C	chr3_14986138_-	0.0103028	0.131642	0.0808613	0.61038
PD	blood	RBM47	rs11182233	12:44115990	G/A	chr12_44181774_+	0.0168297	0.136125	0.558286	0.354492
PD	blood	RBM47	rs10844359	12:9812714	C/T	chr12_9812088_+	0.329621	0.0475705	0.0396407	-0.690109
PD	blood	RBM47	rs10516469	4:102261253	C/T	chr4_102229741_-	0.0139751	0.121015	0.344587	0.857052
PD	blood	RBM47	rs10778691	12:80219888	G/T	chr12_80194662_-	0.887001	-0.00859228	0.0133248	-0.530668
PD	blood	RBM47	rs1979043	2:101688055	C/T	chr2_101898162_-	0.0014956	0.857942	0.00111312	-0.183448
PD	blood	RBM47	rs6760432	2:196999237	T/C	chr2_197024132_-	0.322725	-0.121729	0.00228176	-0.239549
PD	blood	RBM47	rs1127311	1:154556663	G/A	chr17_28080211_-	0.0177432	0.196671	0.135095	0.132275
PD	blood	RBM47	rs16918600	10:65320450	C/A	chr10_65021289_-	0.0362842	0.109188	0.565868	0.348133
PD	blood	RBM47	rs4618684	8:52766522	A/G	chr8_52733773_-	0.370634	0.629366	0.0386512	-0.116026
PD	blood	RBM47	rs2850371	4:102240747	G/A	chr4_102229740_-	0.048381	0.123026	0.764916	-0.0580347
PD	blood	RBM47	rs4797	5:179260213	G/A	chr5_179426671_-	0.157271	0.157626	0.0171912	-0.201107
PD	blood	RBM47	rs5755840	22:36059330	C/G	chr22_36055974_+	0.034266	0.102838	0.961405	0.0303169
PD	blood	RBM47	rs3750084	7:32625917	A/G	chr7_32545110_+	0.0325696	0.245475	0.446356	-0.0589639
PD	blood	RBM47	rs1045238	15:34634124	C/G	chr15_34523851_-	0.0223267	0.118441	0.593731	0.171654
PD	blood	RBM47	rs16919122	12:32134815	G/A	chr12_32133094_+	0.00185943	0.151595	0.271022	0.484062
AD	IFG	RBM47	rs8055974	16:75470986	C/G	chr16_75479322_-	0.017771	-0.511556	0.15738	0.312078
PD	blood	RBM47	rs2850356	4:102211922	G/A	chr4_102229740_-	0.0169075	0.129287	0.405	-0.252629
PD	blood	RBM47	rs1057190	12:44148259	T/C	chr12_44181774_+	0.0314309	0.127938	0.187013	0.390566
PD	blood	RBM47	rs1043913	3:14985858	A/T	chr3_14986098_-	0.0167447	0.114259	0.891459	-0.0640676
PD	blood	RBM47	rs13285022	9:37182050	T/C	chr9_37154692_+	0.898339	-0.00812077	0.00201462	0.609603
PD	blood	RBM47	rs13300560	9:37137982	A/G	chr9_37154692_+	0.884425	-0.00925835	0.00242674	0.612836
PD	blood	RBM47	rs11182232	12:44115989	A/C	chr12_44181739_+	0.00473363	0.155843	0.534187	0.37482
PD	blood	RBM47	rs3773486	3:15084880	T/A	chr3_14986453_-	0.00329126	0.172046	0.409513	0.139717
PD	blood	RBM47	rs5755838	22:36058283	T/C	chr22_36056732_+	5.41234e-05	0.191655	NA	NA
PD	blood	RBM47	rs34343500	17:62270941	C/T	chr17_62400246_-	0.000205562	0.17955	0.070812	0.99382
PD	blood	RBM47	rs702062	12:77245749	A/G	chr12_77223072_+	0.0246633	0.272322	0.0141182	-0.195538
PD	blood	RBM47	rs3872620	3:152039254	G/A	chr3_152095843_+	0.574085	-0.0621967	0.0184181	-0.168669
PD	blood	RBM47	rs4699163	4:102190907	C/G	chr4_102229740_-	0.855279	0.0330138	0.0239053	0.141425
PD	blood	RBM47	rs7802970	7:32569936	G/C	chr7_32545110_+	0.839999	-0.0135956	0.0386556	0.31287
PD	blood	RBM47	rs1038088	17:28074563	T/G	chr17_28080805_-	0.0343371	-0.169558	0.58693	0.0482761
AD	STG	RBM47	rs10887871	10:82196061	A/G	chr10_82195983_+	0.242338	-0.209332	0.00628923	-0.792245
PD	blood	RBM47	rs1045204	15:34634138	G/A	chr15_34523851_-	0.0163631	0.121974	0.655673	0.151914
PD	blood	RBM47	rs5755838	22:36058283	T/C	chr22_36056011_+	0.000828457	0.155014	NA	NA
PD	blood	RBM47	rs1464390	3:15113123	A/G	chr3_14986138_-	0.0678955	0.121938	0.00564457	0.362089
PD	blood	RBM47	rs14426	1:184763525	A/G	chr1_184761350_-	0.00594495	0.213945	0.31426	0.0930313
AD	IFG	RBM47	rs2898	7:44866633	A/G	chr7_44872300_-	0.011245	0.44234	0.465077	0.173262
PD	blood	RBM47	rs1155507	7:38824932	C/A	chr7_38763212_-	0.00656226	0.291005	0.56024	0.0440732
PD	blood	RBM47	rs2393980	10:65224510	C/G	chr10_65021289_-	0.0391682	0.108304	0.706986	-0.197928
PD	blood	RBM47	rs72886846	6:76355758	A/T	chr6_76355265_+	0.0084729	-0.208784	0.159908	0.210676
PD	blood	RBM47	rs2293748	7:130629493	T/C	chr7_130629626_-	0.145486	0.130952	0.000883715	0.265292
AD	IFG	RBM47	rs2898	7:44866633	A/G	chr7_44872487_-	0.280665	-0.196666	0.00915893	-0.566833
PD	blood	RBM47	rs3801332	7:32625099	C/T	chr7_32545110_+	0.686553	-0.0237547	0.0436398	0.3987
PD	blood	RBM47	rs4245739	1:204518842	C/A	chr1_204524737_+	0.0352078	-0.338218	0.945857	0.00434305
PD	blood	RBM47	rs1453004	14:64996955	T/C	chr14_64950585_-	0.781148	-0.0172785	0.0325163	0.405015
PD	blood	RBM47	rs1561031	3:14985730	T/C	chr3_14986453_-	0.00387397	0.143574	0.229242	0.445682
PD	blood	RBM47	rs10138256	14:64995212	T/C	chr14_64950585_-	0.781148	-0.0172785	0.0325163	0.405015
PD	blood	RBM47	rs11182235	12:44123795	C/T	chr12_44181774_+	0.0153397	0.138034	0.832167	0.112361
PD	blood	RBM47	rs1540590	12:77230665	G/T	chr12_77223072_+	0.468628	0.0576982	0.0293036	-0.268447
PD	blood	RBM47	rs5755843	22:36060437	G/C	chr22_36056732_+	5.41234e-05	0.191655	NA	NA
PD	blood	RBM47	rs6539707	12:77219845	C/T	chr12_77223072_+	0.0224002	0.270726	0.0173522	-0.189666
PD	blood	RBM5	rs10036834	5:179454428	G/A	chr5_179426671_-	0.135425	-0.221031	0.0414408	-0.167845
AD	CER	RBM5	rs2305254	2:114492135	C/T	chr2_114466161_-	0.964224	0.0138337	0.0432968	0.391745
PD	blood	RBM5	rs2305254	2:114492135	C/T	chr2_114467533_-	0.508213	-0.0723092	0.0176359	0.186262
AD	DLPFC	RBM6	rs7431934	3:40293797	T/C	chr3_40505662_+	0.0241838	0.458645	0.210333	0.16407
AD	DLPFC	RBM6	rs62295634	4:17685346	C/A	chr4_17630745_+	0.0497473	-0.482611	0.643752	0.0684768
AD	DLPFC	RBM6	rs7431934	3:40293797	T/C	chr3_40505660_+	0.0375375	-0.334274	0.046707	-0.29163
PD	blood	RBM6	rs9436	17:4574751	T/A	chr17_4616847_+	0.0358537	0.1154	NA	NA
AD	DLPFC	RBM6	rs59112113	4:17685336	A/T	chr4_17630745_+	0.0497473	-0.482611	0.630031	0.0705473
AD	CER	RBM6	rs12609418	19:39617452	C/T	chr19_39601919_+	0.0118674	-0.398986	0.313245	0.448142
PD	blood	RBM6	rs205365	16:28120654	G/A	chr16_28179991_-	0.768099	0.0406772	0.0346003	-0.134791
AD	AC	RBM6	rs62295634	4:17685346	C/A	chr4_17630699_+	0.825282	-0.0560136	0.00932675	0.383414
AD	AC	RBM6	rs59112113	4:17685336	A/T	chr4_17630699_+	0.825282	-0.0560136	0.00932675	0.383414
PD	blood	RC3H1	rs2161684	16:75479153	T/C	chr16_75479470_-	0.256541	-0.130884	0.00697996	-0.216573
AD	DLPFC	RC3H1	rs4590011	4:22106866	C/T	chr4_21925160_-	0.00015044	-0.373708	0.603376	0.240528
AD	CER	RC3H1	rs41270279	1:15988878	A/G	chr1_15818105_-	0.0445084	0.397204	0.341926	0.388215
PD	blood	RC3H1	rs1044045	13:22067072	T/C	chr13_21949161_-	0.0405799	-0.113486	0.588996	-0.108819
AD	IFG	RC3H1	rs2161684	16:75479153	T/C	chr16_75479322_-	0.00401279	-0.6003	0.226449	0.268789
PD	blood	RC3H1	rs9250	6:76425288	A/G	chr6_76355265_+	0.0408469	-0.162903	0.617273	0.0765381
AD	DLPFC	RC3H1	rs4997232	9:125582173	C/T	chr9_125579857_-	0.0317664	0.20874	0.880942	-0.0703046
AD	CER	RC3H1	rs9686	1:38422950	A/T	chr1_38327376_-	0.0285425	0.280516	NA	NA
AD	AC	RC3H1	rs9295316	6:158567066	A/T	chr6_158619485_+	0.00687065	-0.275583	0.717681	0.282319
AD	CER	RC3H1	rs6908834	6:87965528	T/C	chr6_88223858_-	0.0302275	0.433906	0.0461133	0.560931
PD	blood	RC3H1	rs10370	6:160101532	T/G	chr6_160108299_-	0.788337	0.0156699	0.0122078	0.425085
AD	TCX	RC3H1	rs1056835	13:41506721	C/T	chr13_41493703_-	0.00101124	-0.846646	0.851675	0.0322953
AD	TCX	RNF219	rs8665	3:156259485	G/A	chr3_156259363_-	0.0188967	-0.689538	0.247264	-0.195074
AD	CER	RNF219	rs2275006	14:20920340	A/G	chr14_20919092_-	0.042556	0.648448	0.943916	-0.0129508
AD	DLPFC	RNF219	rs4706009	5:130536044	C/A	chr5_130538344_+	0.00393476	0.243078	NA	NA
AD	PG	RNF219	rs8665	3:156259485	G/A	chr3_156259363_-	0.0794195	-0.700806	0.000347323	-0.585202
AD	AC	RNF219	rs3759146	12:49319699	C/T	chr12_49325759_-	0.543795	0.0870043	0.0159529	0.590829
AD	FP	RNF219	rs8665	3:156259485	G/A	chr3_156259363_-	0.536816	0.209294	0.00116602	-0.468661
AD	TCX	RNF219	rs17675223	14:55862236	G/A	chr14_55834204_-	0.00116622	0.53321	0.590401	-0.182889
AD	CER	RNF219	rs2229383	19:10794630	G/T	chr19_11028468_+	0.00858106	-0.806867	0.987617	-0.00334688
AD	DLPFC	RNF219	rs17675223	14:55862236	G/A	chr14_55834376_-	0.00473841	0.336191	0.938826	0.0165479
AD	CER	RNF219	rs10405648	19:58371136	G/C	chr19_58298827_+	0.0165422	-0.344361	NA	NA
AD	DLPFC	RNF219	rs1053701	1:150594701	C/T	chr1_150281203_+	6.99411e-05	-0.333035	NA	NA
AD	TCX	RNF219	rs56066170	7:44922737	T/C	chr7_44841928_+	1.17717e-05	0.497518	NA	NA
AD	TCX	RNF219	rs8665	3:156259485	G/A	chr3_156259367_-	0.00260837	-0.808214	0.116449	-0.262543
AD	DLPFC	RNF219	rs1967721	1:93626382	C/T	chr1_93799692_-	0.026113	0.220263	0.0262325	0.864669
AD	AC	RNF219	rs2564	22:36885159	A/C	chr22_36884671_-	0.00139846	-0.297046	NA	NA
AD	DLPFC	RNF219	rs56066170	7:44922737	T/C	chr7_44841928_+	0.034016	0.165657	NA	NA
AD	PG	RTCB	rs1136165	14:103988180	G/T	chr14_103951750_+	0.0198025	0.543272	0.0269658	0.493647
AD	CER	RTCB	rs4865466	4:1745492	C/T	chr4_1387292_+	0.0136209	0.640377	0.625236	0.123554
PD	blood	RTCB	rs3213955	12:32140098	A/G	chr12_32142119_+	0.0396891	-0.123676	0.607401	-0.165421
AD	CER	RTCB	rs4865465	4:1745486	G/A	chr4_1387292_+	0.0136209	0.640377	0.625236	0.123554
PD	blood	RTCB	rs3213955	12:32140098	A/G	chr12_32142180_+	0.00881388	-0.140415	0.267379	0.332248
AD	DLPFC	RTCB	rs1050818	1:150266559	A/C	chr1_150281203_+	0.0177115	-0.228906	0.555917	-0.227584
AD	DLPFC	RTCB	rs41273537	1:150429944	A/G	chr1_150281203_+	0.00298654	-0.253706	NA	NA
AD	CER	RTCB	rs2249143	4:1741740	G/A	chr4_1387292_+	0.886938	-0.0349833	0.0136209	0.640377
AD	CER	SAFB2	rs28558946	16:75489322	G/T	chr16_75479470_-	0.0036603	0.766175	0.177114	0.298569
AD	CER	SAFB2	rs9207	17:61823899	C/T	chr17_61913199_-	0.00820416	0.809478	0.0833785	0.326993
PD	blood	SAFB2	rs28558946	16:75489322	G/T	chr16_75479470_-	0.384192	-0.0967598	0.00136457	-0.259133
PD	blood	SAFB2	rs3928137	12:9621036	T/C	chr12_9812088_+	0.0148799	0.251849	0.883772	0.0107623
AD	CER	SAFB2	rs11205385	1:150476516	G/A	chr1_150320841_+	0.140557	0.303277	0.000601647	0.78013
AD	CER	SAFB2	rs2272854	22:50658274	C/G	chr22_50646611_+	0.0226338	0.421881	0.134989	0.366225
AD	DLPFC	SAFB2	rs1053701	1:150594701	C/T	chr1_150281203_+	0.0466476	0.17029	NA	NA
PD	blood	SAFB2	rs3176787	12:9913134	G/A	chr12_9841186_+	0.0195268	-0.182779	0.60421	0.0504339
PD	blood	SAFB2	rs6503929	17:57681125	T/C	chr17_57913821_+	0.0333924	-0.123074	0.360129	-0.167283
AD	DLPFC	SAFB2	rs709022	20:3847960	A/T	chr20_3849166_+	0.200869	-0.122333	0.00169506	-0.966193
AD	CER	SAFB2	rs10814571	9:37503087	G/A	chr9_37503455_+	0.00143371	0.430758	0.093854	0.906146
AD	DLPFC	SAFB2	rs1040862	6:3025144	T/C	chr6_3024889_+	0.934543	0.0514327	0.000755944	-0.328278
AD	CER	SAFB2	rs28558946	16:75489322	G/T	chr16_75479322_-	0.00633845	0.736135	0.0989306	-0.36982
PD	blood	SAFB2	rs449511	5:179427400	A/G	chr5_179426190_-	0.0416034	-0.152039	0.263594	-0.122615
AD	CER	SAFB2	rs28558946	16:75489322	G/T	chr16_75479468_-	0.0225061	0.928917	0.256837	0.252545
AD	CER	SAFB2	rs77861211	7:99962096	T/C	chr7_99953712_+	0.0208876	0.389066	NA	NA
AD	TCX	SAFB2	rs6599105	3:40531533	T/C	chr3_40505660_+	0.400274	-0.165401	0.0103766	0.915632
AD	CER	SAFB2	rs7143338	14:92587804	A/C	chr14_92587342_-	0.0369272	0.354038	0.701364	0.201831
AD	CER	SAFB2	rs28463311	17:61919643	C/T	chr17_61913368_-	0.0118547	0.420689	0.357075	0.377125
AD	DLPFC	SAFB2	rs4073153	9:139259349	A/G	chr9_139335597_-	0.202458	-0.193648	0.0122819	0.483765
AD	DLPFC	SAFB2	rs11205385	1:150476516	G/A	chr1_150281203_+	0.0244005	0.295342	0.534578	-0.122506
AD	DLPFC	SAFB2	rs6599105	3:40531533	T/C	chr3_40505660_+	0.0934389	-0.2328	0.0306594	-0.416568
AD	CER	SAFB2	rs6551	12:124082240	C/A	chr12_124109990_-	0.000679716	0.694478	0.0606175	0.438134
PD	blood	SAFB2	rs1859258	19:14847013	G/C	chr19_14845123_-	0.029029	-0.14722	0.592298	0.0967309
AD	CER	SAFB2	rs77861211	7:99962096	T/C	chr7_99953719_+	0.0119825	0.485233	NA	NA
AD	CER	SAFB2	rs11205385	1:150476516	G/A	chr1_150320148_+	0.330058	0.19888	0.0380159	0.539299
AD	CER	SAFB2	rs9207	17:61823899	C/T	chr17_61913745_-	0.0113374	0.756437	0.0209091	0.426906
AD	DLPFC	SAFB2	rs12781700	10:5936425	C/G	chr10_5903989_-	0.0244051	0.268876	0.11439	0.385244
AD	CER	SAFB2	rs76594073	3:15125011	A/T	chr3_15114353_-	0.0158549	0.287382	NA	NA
AD	CER	SAFB2	rs34087536	8:143720876	G/A	chr8_143744407_-	0.0225027	0.396077	0.795035	-0.088849
AD	CER	SAFB2	rs6919	17:61909485	T/A	chr17_61913199_-	0.0058934	0.795831	0.0833785	0.326993
AD	CER	SAFB2	rs2272854	22:50658274	C/G	chr22_50646774_+	0.00630627	0.49522	0.206094	0.312929
PD	blood	SAFB2	rs16919122	12:32134815	G/A	chr12_32132061_+	0.0426942	-0.11373	0.917021	-0.0553757
PD	blood	SAFB2	rs924487	19:21631409	T/G	chr19_21474620_-	0.84211	-0.0202753	0.0488768	-0.18492
PD	blood	SAFB2	rs73109470	7:44799347	T/C	chr7_44841928_+	0.422889	-0.044263	0.046017	-0.675094
PD	blood	SAFB2	rs62110418	19:21585284	A/G	chr19_21474620_-	0.0150467	-0.215331	0.870994	0.0173594
PD	blood	SAFB2	rs1045238	15:34634124	C/G	chr15_34436121_-	0.238638	-0.0622633	0.0431391	-0.590698
AD	CER	SAFB2	rs34087536	8:143720876	G/A	chr8_143744381_-	0.024395	0.364643	0.274372	0.361712
AD	DLPFC	SAFB2	rs709021	20:3847959	G/T	chr20_3849166_+	0.200869	-0.122333	0.00169506	-0.966193
AD	CER	SAFB2	rs8207	2:170493863	A/G	chr2_170609496_+	0.428268	-0.145064	0.0245664	-0.924609
PD	blood	SAFB2	rs60206402	7:149189637	G/A	chr7_149179837_-	0.00238312	-0.186209	0.961883	0.00790998
PD	blood	SAFB2	rs924487	19:21631409	T/G	chr19_21474894_-	0.117533	0.144254	0.0413251	-0.18352
PD	blood	SAFB2	rs4764211	12:9631282	C/T	chr12_9812088_+	0.0122988	0.257291	0.883772	0.0107623
PD	blood	SAFB2	rs62110418	19:21585284	A/G	chr19_21474894_-	0.0428551	-0.173294	0.0418383	0.1953
AD	CER	SAFB2	rs7143338	14:92587804	A/C	chr14_92587443_-	0.014981	0.402369	0.849717	0.0741082
AD	DLPFC	SAFB2	rs10870139	9:139303269	G/A	chr9_139335597_-	0.713052	0.0414896	0.0415998	0.57084
AD	CER	SAFB2	rs74460138	7:100027339	C/G	chr7_99953712_+	0.0389695	0.361082	NA	NA
AD	CER	SAFB2	rs73161759	7:100009994	T/C	chr7_99953712_+	0.028749	0.380898	NA	NA
AD	AC	SAFB2	rs28558946	16:75489322	G/T	chr16_75479470_-	0.160555	-0.30255	0.0330522	0.287901
AD	DLPFC	SAFB2	rs8898	8:11702542	T/C	chr8_11701305_-	0.0334593	-0.258275	0.171323	-0.318356
PD	blood	SAFB2	rs6503929	17:57681125	T/C	chr17_57914299_+	0.0177227	-0.139899	0.844509	0.0432909
AD	CER	SAFB2	rs6919	17:61909485	T/A	chr17_61913745_-	0.00553938	0.770285	0.0209091	0.426906
AD	CER	SAFB2	rs2272854	22:50658274	C/G	chr22_50646784_+	0.00410241	0.516755	0.481873	0.177168
AD	DLPFC	SAFB2	rs582490	5:131710095	G/A	chr5_131701493_-	0.0270913	-0.266121	0.455795	0.21717
PD	blood	SAFB2	rs449511	5:179427400	A/G	chr5_179426189_-	0.0438531	-0.151691	0.729752	0.0380192
PD	blood	SAFB2	rs12929333	16:29680389	A/C	chr16_29680366_+	0.00631653	-0.176186	0.408225	-0.250956
AD	CER	SAFB2	rs6037062	20:25202892	G/A	chr20_25265271_+	0.037249	0.395474	0.156462	0.371574
AD	CER	SAFB2	rs73054871	19:52197425	G/A	chr19_52202333_+	0.0103097	0.370727	0.898708	-0.101292
AD	CER	SAFB2	rs2272854	22:50658274	C/G	chr22_50645821_+	0.0148775	0.447702	0.19352	0.321333
AD	DLPFC	SAFB2	rs7143338	14:92587804	A/C	chr14_92586737_-	0.00041749	0.418976	0.310649	-0.305161
PD	blood	SAFB2	rs7311945	12:9813567	C/T	chr12_9844945_+	0.953849	-0.00287399	0.00179271	-0.908385
PD	blood	SAFB2	rs34628172	12:53574366	C/T	chr12_53572802_-	0.0499452	-0.106883	NA	NA
AD	DLPFC	SAFB2	rs1540	16:75481185	G/C	chr16_75479331_-	0.0323942	0.180949	0.587158	0.412842
PD	blood	SAFB2	rs16919122	12:32134815	G/A	chr12_32129542_+	0.524605	-0.0311317	0.0200145	0.832824
AD	CER	SBDS	rs10864625	1:6614230	G/A	chr1_6583538_-	0.0317006	0.287455	0.13932	0.976149
AD	DLPFC	SBDS	rs2276868	3:40498845	C/T	chr3_40505656_+	0.00899953	0.596326	0.0154063	0.29712
AD	CER	SBDS	rs6850	7:44836314	A/G	chr7_44872300_-	0.0202996	0.318039	0.327175	0.870821
AD	PCC	SBDS	rs2276868	3:40498845	C/T	chr3_40505660_+	0.214497	0.430299	0.0290262	0.364112
AD	DLPFC	SBDS	rs2240350	7:38796570	G/A	chr7_38764342_-	0.000392718	-0.371719	0.557382	-0.123206
AD	DLPFC	SBDS	rs2240350	7:38796570	G/A	chr7_38764340_-	0.101857	-0.178655	0.0327177	-0.428211
AD	PG	SBDS	rs1136165	14:103988180	G/T	chr14_103951750_+	0.0106902	0.585456	0.314771	0.236813
AD	AC	SBDS	rs2280370	16:89627460	T/G	chr16_89630026_+	0.0482018	-0.196125	0.132578	0.867422
AD	FP	SBDS	rs1136165	14:103988180	G/T	chr14_103951750_+	0.0306685	0.557946	0.495181	0.149773
AD	DLPFC	SBDS	rs2276868	3:40498845	C/T	chr3_40505660_+	0.00208984	0.691882	0.401658	0.109319
AD	AC	SBDS	rs2276868	3:40498845	C/T	chr3_40505660_+	0.0248326	-0.541297	0.541402	0.0866345
AD	TCX	SBDS	rs2240350	7:38796570	G/A	chr7_38763212_-	0.0349153	0.393062	0.950247	0.0176401
AD	CER	SF3A3	rs1050338	7:44808223	G/A	chr7_44872300_-	0.0161794	-0.475936	0.92019	0.0239426
PD	blood	SF3A3	rs34904236	16:75498253	G/T	chr16_75479470_-	0.558248	-0.0751598	0.0131763	-0.184468
PD	blood	SF3A3	rs2733749	19:15763248	A/T	chr19_15771626_+	0.3975	-0.0965088	0.0166249	0.183472
AD	DLPFC	SF3A3	rs72914880	17:76422264	T/G	chr17_76418696_+	0.0047958	0.28129	0.0668523	0.933148
AD	DLPFC	SF3A3	rs2276870	3:40499182	C/T	chr3_40505656_+	0.0449905	0.491717	0.124913	0.185149
AD	DLPFC	SF3A3	rs2275006	14:20920340	A/G	chr14_20918341_-	0.519963	0.173711	0.0416764	0.289166
PD	blood	SF3A3	rs621450	13:33095620	G/A	chr13_33084800_-	0.0426798	-0.164633	0.460539	-0.0916914
PD	blood	SF3A3	rs3813687	6:24719978	G/A	chr6_24710591_-	0.010931	-0.141438	0.829554	0.0633866
AD	AC	SF3A3	rs11632591	15:25324348	A/G	chr15_25230722_+	5.2674e-10	0.510928	NA	NA
AD	AC	SF3A3	rs1050338	7:44808223	G/A	chr7_44873098_-	0.864221	-0.0265392	0.00763917	-0.437393
AD	TCX	SF3A3	rs2240350	7:38796570	G/A	chr7_38763212_-	0.0277717	0.408572	0.734172	-0.0957873
AD	CER	SF3A3	rs7067928	10:5952854	C/T	chr10_5904003_-	0.0167863	-0.413407	0.450829	-0.446648
AD	CER	SF3A3	rs10814566	9:37493529	C/T	chr9_37503455_+	0.0231099	0.314618	0.640813	0.359187
AD	CER	SF3A3	rs7067928	10:5952854	C/T	chr10_5903950_-	0.0143512	-0.41034	0.771744	0.153373
PD	blood	SF3A3	rs422388	15:34634324	C/G	chr15_34523923_-	0.0131435	-0.195079	0.894427	0.0167845
PD	blood	SF3A3	rs10953468	7:104741842	A/T	chr7_104646551_-	0.0034874	-0.22417	0.77761	-0.0397274
AD	CER	SF3A3	rs4638862	20:44469290	G/A	chr20_44524611_+	0.154297	0.438105	0.000696559	0.66706
AD	CER	SF3A3	rs834225	1:150300727	T/C	chr1_150320781_+	0.0144892	-0.682364	0.040334	0.376433
AD	AC	SF3A3	rs2281085	22:36885652	T/C	chr22_36884671_-	0.00285996	-0.278097	NA	NA
AD	FP	SF3A3	rs1050338	7:44808223	G/A	chr7_44872300_-	0.049389	-0.329943	0.0302622	-0.452246
AD	AC	SF3A3	rs2276868	3:40498845	C/T	chr3_40505662_+	0.00754938	0.99993	0.988845	0.00182792
AD	FP	SF3A3	rs1050338	7:44808223	G/A	chr7_44872487_-	0.17394	-0.231688	0.02156	-0.476381
AD	DLPFC	SF3A3	rs10870194	9:139327034	A/G	chr9_139335597_-	0.628328	-0.0822712	0.0399961	0.390375
PD	blood	SF3A3	rs10249442	7:44840864	G/A	chr7_44841928_+	0.785588	-0.0930264	0.0362645	-0.122393
AD	CER	SF3A3	rs346152	19:13879622	T/C	chr19_13878482_+	0.0157565	-0.468586	0.669584	-0.154697
AD	TCX	SF3A3	rs35614229	2:128610719	T/C	chr2_128602365_-	0.032394	-0.33895	0.54566	-0.278276
AD	AC	SF3A3	rs4878214	9:38542688	G/A	chr9_38548783_-	0.00321711	0.360074	0.162069	0.452695
AD	AC	SF3A3	rs1050338	7:44808223	G/A	chr7_44872473_-	8.29811e-05	-0.532181	0.000672916	-0.533522
PD	blood	SF3A3	rs1044059	6:167369897	C/A	chr6_167394302_-	0.662409	0.0515971	0.0130057	-0.234036
AD	DLPFC	SF3A3	rs6873998	5:74046656	A/G	chr5_74068158_+	0.0193249	-0.212427	NA	NA
PD	blood	SF3A3	rs2733749	19:15763248	A/T	chr19_15771596_+	0.381497	0.099163	0.00249524	0.218169
AD	TCX	SF3A3	rs2240350	7:38796570	G/A	chr7_38763066_-	0.0428821	0.378534	0.0737772	0.474702
AD	DLPFC	SF3A3	rs2276868	3:40498845	C/T	chr3_40505660_+	0.0133274	0.586554	0.316424	-0.130421
AD	AC	SF3A3	rs1050338	7:44808223	G/A	chr7_44872904_-	0.00701134	-0.388195	0.0105769	-0.409985
AD	DLPFC	SF3A3	rs34904236	16:75498253	G/T	chr16_75479322_-	0.368886	-0.191951	0.0101876	0.293085
PD	blood	SF3A3	rs1065154	5:179264915	G/T	chr5_179426671_-	0.285602	-0.12085	0.0235193	-0.185496
PD	blood	SF3A3	rs11374	17:8416901	C/T	chr17_8375863_+	0.0453695	-0.145755	0.481674	0.0824931
AD	AC	SF3A3	rs1050338	7:44808223	G/A	chr7_44872487_-	0.000169483	-0.512022	0.0245751	-0.369082
AD	CER	SF3A3	rs10249442	7:44840864	G/A	chr7_44873098_-	0.0184279	0.887013	0.351762	0.133109
AD	AC	SF3A3	rs34904236	16:75498253	G/T	chr16_75479470_-	0.00348306	-0.595091	0.0743876	0.22112
AD	PCC	SF3A3	rs1050338	7:44808223	G/A	chr7_44872419_-	0.00409178	-0.460918	0.793756	0.0538848
PD	blood	SF3A3	rs7592689	2:114514098	A/C	chr2_114467533_-	0.835617	0.022705	0.0320052	0.169625
PD	blood	SF3A3	rs3734296	6:149700491	G/A	chr6_149660334_+	0.0361346	-0.103523	0.29248	-0.370102
PD	blood	SF3A3	rs11084912	19:1859390	A/C	chr19_2293947_+	0.0282105	-0.123069	0.931384	0.0200131
AD	CER	SF3A3	rs1050338	7:44808223	G/A	chr7_44872473_-	0.0136584	-0.486514	0.212327	-0.291546
AD	DLPFC	SF3A3	rs2276870	3:40499182	C/T	chr3_40505660_+	0.00825042	0.634778	0.0769735	-0.220926
AD	FP	SF3A3	rs1050338	7:44808223	G/A	chr7_44872511_-	0.0404129	0.343242	0.11027	0.341935
AD	AC	SF3A3	rs34904236	16:75498253	G/T	chr16_75479322_-	0.00031226	-0.697041	0.867316	0.0204848
AD	DLPFC	SF3A3	rs2240350	7:38796570	G/A	chr7_38764342_-	0.0181523	-0.252814	0.486728	0.145824
AD	AC	SF3A3	rs2276870	3:40499182	C/T	chr3_40504958_+	0.0339675	0.613228	0.27911	0.138474
AD	AC	SF3A3	rs596252	19:15807212	T/G	chr19_16348007_+	0.770989	0.0377219	0.042331	-0.648977
PD	blood	SF3A3	rs45460093	6:52850831	C/T	chr6_53188999_-	0.040303	-0.120291	0.752594	0.0663727
AD	FP	SF3A3	rs1050338	7:44808223	G/A	chr7_44872421_-	0.841713	0.0344912	0.008961	0.629603
AD	DLPFC	SF3A3	rs911536	6:3027131	G/A	chr6_3024663_+	0.00474677	0.269796	0.14201	0.85799
AD	PCC	SF3A3	rs1050338	7:44808223	G/A	chr7_44872487_-	0.00278128	-0.477829	0.635935	0.0995382
AD	DLPFC	SF3A3	rs56280478	12:121408211	G/T	chr12_121097356_+	1.68021e-07	0.400551	NA	NA
PD	blood	SF3A3	rs2486	2:196522885	C/T	chr2_197026441_-	0.00239125	-0.30646	0.857047	-0.0154739
AD	CER	SF3B4	rs13330431	16:90030355	T/C	chr16_90051356_+	0.0285277	0.466765	0.778638	0.0827083
AD	AC	SF3B4	rs28610114	15:25318997	A/G	chr15_25230722_+	1.86475e-08	0.468708	NA	NA
AD	CER	SF3B4	rs7143338	14:92587804	A/C	chr14_92585438_-	0.0195204	-0.393002	0.190754	-0.480213
AD	DLPFC	SF3B4	rs12424638	12:49318800	G/A	chr12_49328552_-	0.0245248	-0.204395	NA	NA
AD	CER	SF3B4	rs455055	17:41167957	C/A	chr17_41319747_-	0.923341	-0.0602442	0.00717788	-0.423791
AD	AC	SF3B4	rs111357747	8:56986758	T/C	chr8_56981995_-	6.33508e-05	-0.329176	NA	NA
AD	DLPFC	SF3B4	rs8024276	15:75699523	G/A	chr15_75645712_+	1.61916e-05	0.371058	NA	NA
AD	CER	SF3B4	rs11540217	5:145523105	G/A	chr5_145525671_-	0.00531214	-0.474128	0.925892	0.0339171
AD	CER	SF3B4	rs11043195	12:122212525	C/G	chr12_122214823_+	0.0228909	-0.284118	NA	NA
AD	CER	SF3B4	rs664684	19:56185250	G/A	chr19_56148390_+	NA	NA	1.14602e-05	-0.545443
AD	CER	SF3B4	rs11540217	5:145523105	G/A	chr5_145524847_-	0.00493742	-0.499624	0.703081	-0.161124
AD	CER	SF3B4	rs35708602	12:124099704	G/C	chr12_124109990_-	0.037567	-0.369203	0.334006	0.341604
AD	CER	SF3B4	rs13085251	3:48340045	C/T	chr3_48329018_+	0.0489664	-0.345425	0.939396	0.0323448
AD	TCX	SF3B4	rs2076326	1:1666809	G/A	chr1_1595586_-	0.0446705	-0.389412	0.802792	-0.0705191
AD	CER	SF3B4	rs28649880	19:57967133	G/A	chr19_57964751_-	0.62458	-0.0914674	0.00859837	0.962702
AD	CER	SF3B4	rs11657835	17:41291953	C/G	chr17_41319747_-	0.00552707	-0.486413	0.175809	0.634681
AD	CER	SF3B4	rs2745169	16:1825768	A/C	chr16_1853253_-	0.743368	-0.127697	0.0215	-0.398829
AD	DLPFC	SF3B4	rs78428995	9:139281847	T/C	chr9_139335597_-	0.117533	-0.21553	0.000303046	0.652505
AD	CER	SF3B4	rs1877316	17:61766880	C/A	chr17_61913368_-	0.0467525	-0.333633	0.925411	-0.0398226
AD	CER	SF3B4	rs202641	22:41833116	C/T	chr22_41740834_+	0.404826	-0.804538	0.0351945	-0.352116
AD	CER	SF3B4	rs8111055	19:38077661	G/A	chr19_38123816_-	0.421849	0.578151	0.0269583	-0.319299
AD	CER	SF3B4	rs834225	1:150300727	T/C	chr1_150320762_+	0.00744272	-0.726552	0.838377	0.0396035
AD	CER	SF3B4	rs6430826	2:132244105	C/T	chr2_132272567_+	0.0155209	-0.324869	NA	NA
AD	CER	SF3B4	rs3818978	1:150266338	T/A	chr1_150320762_+	0.976492	0.00583476	0.00744272	-0.726552
AD	DLPFC	SF3B4	rs7143338	14:92587804	A/C	chr14_92586737_-	0.00623079	0.330935	0.205302	-0.376111
AD	FP	SF3B4	rs2297378	15:41816190	T/G	chr15_41597577_+	0.897656	-0.0271077	0.0355493	-0.372907
AD	DLPFC	SF3B4	rs56280478	12:121408211	G/T	chr12_121097356_+	0.017321	0.188524	NA	NA
AD	CER	SF3B4	rs482758	19:3206235	A/G	chr19_3195125_+	0.046671	-0.44968	0.887025	-0.0372851
AD	CER	SF3B4	rs6628	17:2585113	C/T	chr17_2575329_+	0.141196	-0.230922	0.0286856	-0.759857
AD	CER	SF3B4	rs499877	19:3193484	A/G	chr19_3194338_+	0.00827868	-0.808956	0.758529	-0.0755538
AD	CER	SF3B4	rs9972327	15:90630892	C/A	chr15_90626592_-	0.0146617	-0.339938	NA	NA
AD	CER	SF3B4	rs834225	1:150300727	T/C	chr1_150320781_+	0.0252853	-0.639024	0.902692	-0.0233091
AD	CER	SF3B4	rs3818978	1:150266338	T/A	chr1_150320781_+	0.904495	-0.0233027	0.0252853	-0.639024
AD	CER	SF3B4	rs73527841	19:3120511	C/T	chr19_3117509_+	0.0372489	-0.353476	0.268565	-0.445554
AD	CER	SF3B4	rs436590	22:18293650	A/G	chr22_18282146_-	0.383462	-0.154342	0.0103848	-0.638673
AD	DLPFC	SF3B4	rs3818978	1:150266338	T/A	chr1_150281191_+	0.00395349	-0.331139	0.43092	-0.198009
AD	CER	SF3B4	rs1736219	17:17127471	G/A	chr17_17128644_-	0.441811	0.172829	0.00924402	-0.579956
AD	DLPFC	SF3B4	rs2276870	3:40499182	C/T	chr3_40505660_+	0.315955	0.267807	0.0117095	-0.310906
AD	CER	SF3B4	rs35708602	12:124099704	G/C	chr12_124110474_-	0.0465966	-0.366144	0.408377	0.294758
AD	CER	SF3B4	rs7143338	14:92587804	A/C	chr14_92586780_-	0.343763	-0.167481	0.0144963	-0.773388
AD	CER	SF3B4	rs28649880	19:57967133	G/A	chr19_57964738_-	0.0556871	-0.331217	0.0232079	0.822196
AD	AC	SF3B4	rs11043195	12:122212525	C/G	chr12_122214806_+	0.0480067	-0.180904	NA	NA
AD	CER	SF3B4	rs7143338	14:92587804	A/C	chr14_92586213_-	0.176775	-0.230213	0.0324673	-0.709003
AD	CER	SF3B4	rs74331768	16:2161793	G/A	chr16_2146760_-	0.0375355	-0.271479	NA	NA
AD	CER	SF3B4	rs311615	19:3196122	T/C	chr19_3194338_+	0.00827868	-0.808956	0.758529	-0.0755538
AD	DLPFC	SF3B4	rs11070770	15:50654075	C/T	chr15_50660379_+	0.0145433	0.350661	0.123349	-0.338487
AD	FP	SF3B4	rs2286164	11:67793448	A/G	chr11_67852802_-	0.122127	-0.221501	0.0430122	-0.64738
AD	DLPFC	SF3B4	rs11616230	13:45953494	A/C	chr13_45966859_+	0.0547994	0.182812	0.00719763	0.999936
AD	TCX	SF3B4	rs17817806	15:34529776	A/G	chr15_34523463_-	0.0492117	0.279637	0.130656	-0.979013
AD	CER	SF3B4	rs7143338	14:92587804	A/C	chr14_92587088_-	0.0411372	0.34698	0.405702	-0.317111
AD	DLPFC	SF3B4	rs28610114	15:25318997	A/G	chr15_25208552_+	0.0362762	-0.178428	NA	NA
AD	DLPFC	SF3B4	rs2294139	8:11705442	G/T	chr8_11701305_-	0.0224462	-0.274521	0.192052	-0.259004
AD	CER	SF3B4	rs7143338	14:92587804	A/C	chr14_92587493_-	0.204388	-0.216648	0.00378394	-0.949345
AD	AC	SLBP	rs1050327	7:44808017	G/A	chr7_44872473_-	2.56301e-05	-0.578296	0.00534266	-0.44872
AD	PCC	SLBP	rs1050327	7:44808017	G/A	chr7_44873098_-	0.749746	0.0577049	0.0338638	0.425706
AD	DLPFC	SLBP	rs2631365	5:131705949	T/C	chr5_131701493_-	0.0142573	-0.325848	0.0592119	0.382415
AD	AC	SLBP	rs1050327	7:44808017	G/A	chr7_44872904_-	0.0229051	-0.331332	0.0304947	-0.36108
PD	blood	SLBP	rs1050327	7:44808017	G/A	chr7_44872899_-	0.00190443	-0.396012	0.227228	0.113478
PD	blood	SLBP	rs73241183	4:15647537	G/A	chr4_15635423_-	0.011558	-0.122542	0.61123	-0.38877
AD	AC	SLBP	rs1050327	7:44808017	G/A	chr7_44872487_-	0.005837	-0.400333	0.00930335	-0.421867
PD	blood	SLBP	rs3758410	10:17271400	G/C	chr10_17265059_-	0.0405992	-0.136627	0.881382	0.0279435
AD	CER	SLBP	rs1050327	7:44808017	G/A	chr7_44872928_-	0.0238717	0.433545	0.079137	-0.42447
AD	DLPFC	SLBP	rs55973973	17:76420393	G/A	chr17_76418696_+	0.0277547	0.221244	0.0235034	0.976497
AD	FP	SLBP	rs355465	4:68377711	T/A	chr4_68336178_-	0.0678397	0.568808	0.0032581	0.408138
AD	DLPFC	SLBP	rs2276868	3:40498845	C/T	chr3_40505660_+	0.0244297	0.542567	0.609246	-0.066754
AD	PCC	SLBP	rs1050327	7:44808017	G/A	chr7_44872487_-	0.715127	0.0660105	0.00252096	-0.523299
AD	AC	SLBP	rs2276868	3:40498845	C/T	chr3_40505660_+	0.0379826	-0.506559	0.495458	0.0966563
AD	CER	SLBP	rs7698112	4:463504	A/G	chr4_374288_+	0.046617	0.343624	0.683061	-0.214587
AD	CER	SLBP	rs7698112	4:463504	A/G	chr4_373347_+	0.309374	0.17689	0.0200865	0.881934
AD	IFG	SLBP	rs1050327	7:44808017	G/A	chr7_44872421_-	0.769731	-0.0698749	0.044859	-0.453039
AD	DLPFC	SLBP	rs2276868	3:40498845	C/T	chr3_40505656_+	0.01911	0.545858	0.184492	0.165381
AD	CER	SLBP	rs1050327	7:44808017	G/A	chr7_44872929_-	0.17835	0.266912	0.0222619	-0.534629
AD	TCX	SLBP	rs1056820	13:41515286	T/A	chr13_41493703_-	0.00429187	-0.757877	0.200005	0.232679
AD	PCC	SLTM	rs1050327	7:44808017	G/A	chr7_44873106_-	0.00844639	0.450925	0.822268	0.042055
AD	DLPFC	SLTM	rs2276868	3:40498845	C/T	chr3_40505660_+	0.251978	-0.294039	0.0265495	-0.283996
AD	AC	SLTM	rs3741590	12:122216622	A/G	chr12_122214806_+	0.0157249	-0.219166	NA	NA
PD	blood	SLTM	rs319941	12:51325429	G/T	chr12_51324122_+	0.041336	-0.0957925	NA	NA
AD	AC	SLTM	rs2276868	3:40498845	C/T	chr3_40505660_+	0.02043	-0.556156	0.593305	0.0757956
PD	blood	SLTM	rs3917958	1:36940720	C/G	chr1_36944266_-	0.951	0.00318822	0.00920185	-0.541792
AD	PCC	SLTM	rs1050327	7:44808017	G/A	chr7_44872487_-	0.306925	0.183412	0.00128165	-0.552094
PD	blood	SLTM	rs629022	19:15798869	A/G	chr19_15771582_+	0.985506	0.000936241	0.0313193	-0.752205
PD	blood	SLTM	rs61973205	14:21928485	A/G	chr14_21929045_-	0.000120118	-0.183986	0.844335	-0.0635959
AD	CER	SLTM	rs4822034	22:41931010	T/C	chr22_41740834_+	0.00714934	-0.440654	0.160723	-0.9683
AD	AC	SLTM	rs34904236	16:75498253	G/T	chr16_75479470_-	0.00280163	-0.605904	0.0999161	0.204279
AD	CER	SLTM	rs3800868	7:156764766	A/C	chr7_156762827_+	0.836965	-0.0605955	0.000308502	0.662481
PD	blood	SLTM	rs2122095	2:114498915	C/T	chr2_114467533_-	0.739125	0.0364309	0.00546877	0.217331
AD	DLPFC	SLTM	rs6841784	4:17626418	G/A	chr4_17630699_+	0.0499897	-0.513997	0.696781	0.0477563
AD	DLPFC	SLTM	rs11850596	14:92594337	C/T	chr14_92586737_-	0.0137781	0.324539	0.495751	-0.157353
PD	blood	SLTM	rs7157640	14:21939302	A/G	chr14_21929045_-	0.529306	-0.153902	0.000116728	-0.195861
AD	PCC	SLTM	rs35212307	2:203765756	T/C	chr2_203740862_-	0.0431328	0.259854	NA	NA
PD	blood	SLTM	rs319940	12:51325298	T/A	chr12_51324122_+	0.0220499	-0.108033	NA	NA
AD	CER	SLTM	rs1060639	12:124109988	G/A	chr12_124109990_-	0.0161949	0.485414	0.855076	-0.0479232
PD	blood	SLTM	rs629022	19:15798869	A/G	chr19_15771627_+	0.0283579	0.111598	0.188551	-0.517954
AD	DLPFC	SLTM	rs2287869	19:16666101	G/C	chr19_16661376_-	0.0317992	-0.380268	0.648289	-0.0611697
AD	AC	SLTM	rs11548267	1:150238699	T/C	chr1_150281203_+	0.033836	-0.205364	NA	NA
AD	TCX	SLTM	rs174035	16:89627671	C/T	chr16_89630026_+	0.00343108	-0.431729	0.742612	-0.203567
AD	DLPFC	SLTM	rs8898	8:11702542	T/C	chr8_11701305_-	0.244274	-0.143126	0.0363702	-0.470331
AD	TCX	SLTM	rs11170461	12:53577999	T/G	chr12_53572154_-	0.0238743	-0.356673	NA	NA
AD	AC	SLTM	rs319941	12:51325429	G/T	chr12_51324436_+	0.00958872	-0.216701	NA	NA
PD	blood	SLTM	rs10904994	10:17729420	G/A	chr10_17728576_+	1.63941e-07	-0.263335	0.45311	0.444647
AD	CER	SLTM	rs2727288	17:61901197	T/A	chr17_61913745_-	0.0377225	0.630076	0.767902	0.057277
AD	AC	SLTM	rs174035	16:89627671	C/T	chr16_89630026_+	0.0411947	-0.203545	0.359918	0.640081
AD	AC	SLTM	rs319940	12:51325298	T/A	chr12_51324436_+	0.0112283	-0.212222	NA	NA
PD	blood	SLTM	rs1007264	10:17710274	G/A	chr10_17728576_+	1.12035e-07	-0.267059	0.45311	0.444647
PD	blood	SLTM	rs62059024	16:29681734	C/T	chr16_29680267_+	0.969914	0.00303434	0.0371869	0.218802
AD	AC	SLTM	rs34904236	16:75498253	G/T	chr16_75479322_-	0.000282034	-0.70061	0.843455	0.0242122
AD	DLPFC	SLTM	rs7143338	14:92587804	A/C	chr14_92586737_-	0.00807539	0.321041	0.340586	-0.287656
AD	DLPFC	SLTM	rs581968	5:131710202	G/A	chr5_131701493_-	0.00050078	-0.405275	0.952991	0.0173744
AD	DLPFC	SLTM	rs1128395	9:140084753	A/G	chr9_140505727_+	2.40717e-05	-0.478759	0.399974	0.267841
AD	DLPFC	SLTM	rs1234694	1:10003320	G/A	chr1_9988288_-	0.598757	-0.589364	0.0342899	-0.200221
PD	blood	SLTM	rs1799990	20:4680251	A/G	chr20_3971401_-	0.00955159	-0.177212	0.380277	0.122993
PD	blood	SLTM	rs10844353	12:9811207	G/A	chr12_9844945_+	0.551646	-0.0295923	0.00471298	-0.872368
AD	PG	SLTM	rs1136165	14:103988180	G/T	chr14_103951750_+	0.00997403	0.589879	0.200852	0.298671
PD	blood	SLTM	rs4252687	1:204497335	G/C	chr1_204521294_+	0.0199641	-0.882302	0.312022	-0.0716648
AD	PCC	SLTM	rs2276868	3:40498845	C/T	chr3_40505660_+	0.037309	0.661321	0.963478	-0.00791072
AD	DLPFC	SLTM	rs61976560	14:92587277	G/T	chr14_92586737_-	0.00803238	0.318917	0.340586	-0.287656
AD	CER	SLTM	rs1050327	7:44808017	G/A	chr7_44872929_-	0.75135	0.0639429	0.0327073	-0.50461
AD	DLPFC	SLTM	rs111474511	12:121413171	G/A	chr12_121097356_+	0.000116651	0.302681	NA	NA
PD	blood	SLTM	rs10844353	12:9811207	G/A	chr12_9841194_+	0.87949	0.00743796	0.0325544	-0.748752
AD	DLPFC	SLTM	rs34904236	16:75498253	G/T	chr16_75479467_-	0.835775	-0.0526042	0.0471114	-0.233172
AD	CER	SLTM	rs7592689	2:114514098	A/C	chr2_114466161_-	0.430724	0.239459	0.0289569	0.420515
PD	blood	SLTM	rs10904994	10:17729420	G/A	chr10_17729359_+	0.462306	-0.042105	0.0334342	0.966566
AD	CER	SLTM	rs2794614	1:150311948	T/C	chr1_150320148_+	0.0811147	-0.3484	0.0226037	0.5828
AD	FP	SLTM	rs1050327	7:44808017	G/A	chr7_44872511_-	0.0377664	0.381025	0.53231	0.128272
AD	AC	SLTM	rs6772879	3:15741793	G/A	chr3_15114318_-	0.0269565	0.425401	0.697299	0.0526508
AD	DLPFC	SLTM	rs6841784	4:17626418	G/A	chr4_17630745_+	0.015744	-0.610019	0.639321	-0.0617434
AD	AC	SLTM	rs7107382	11:33096819	C/T	chr11_33095720_+	0.222342	-0.152243	0.00323722	0.825928
AD	CER	SLTM	rs75176280	17:73204252	C/T	chr17_73226894_+	0.0486755	0.280274	NA	NA
PD	blood	SLTM	rs1044059	6:167369897	C/A	chr6_167394302_-	0.762335	0.0357525	0.00805463	-0.249212
PD	blood	SLTM	rs4252687	1:204497335	G/C	chr1_204524738_+	0.369735	0.114002	0.030301	-0.149529
AD	DLPFC	SLTM	rs1050327	7:44808017	G/A	chr7_44872899_-	0.188965	-0.201805	0.012038	-0.359696
AD	CER	SLTM	rs1060639	12:124109988	G/A	chr12_124108474_-	0.00948367	0.528772	0.417611	0.217864
PD	blood	SLTM	rs1007264	10:17710274	G/A	chr10_17729359_+	0.484032	-0.040155	0.0334342	0.966566
PD	blood	SLTM	rs9406	17:28794020	A/G	chr17_28073444_-	0.00838828	-0.244735	0.536858	0.0534115
AD	CER	SLTM	rs148894219	22:41996131	C/T	chr22_41740834_+	0.00901811	-0.412755	0.905741	-0.0942585
AD	FP	SLTM	rs1050327	7:44808017	G/A	chr7_44872421_-	0.0206964	0.479183	0.240976	0.238345
AD	CER	SLTM	rs894413	17:61916347	A/G	chr17_61913745_-	0.0377225	0.630076	0.767902	0.057277
PD	blood	SLTM	rs76244829	15:34437044	A/T	chr15_34523463_-	0.00108542	-0.179087	0.911728	-0.0341824
AD	DLPFC	SLTM	rs2554422	15:25235292	G/A	chr15_25208552_+	0.0391128	-0.175843	NA	NA
PD	blood	SLTM	rs629022	19:15798869	A/G	chr19_15771644_+	0.183746	-0.0673654	0.0388878	0.732199
AD	AC	SLTM	rs1050327	7:44808017	G/A	chr7_44872473_-	0.000456955	-0.495926	0.00319743	-0.471819
AD	FP	SLTM	rs1050327	7:44808017	G/A	chr7_44872899_-	0.0263207	0.462377	0.318851	0.203444
AD	CER	SLTM	rs8046978	16:31072909	G/A	chr16_31052291_+	0.122842	-0.247998	0.030622	-0.912572
AD	CER	SLTM	rs8482	17:41361960	A/G	chr17_41319747_-	0.0116075	-0.44744	0.0607343	0.791397
AD	AC	SLTM	rs1050327	7:44808017	G/A	chr7_44872904_-	0.00158888	-0.448016	0.01519	-0.40161
AD	DLPFC	SLTM	rs9322215	6:150046511	T/C	chr6_150045788_-	0.151492	-0.174527	0.0188151	-0.426317
PD	blood	SLTM	rs1050327	7:44808017	G/A	chr7_44872899_-	0.00534014	-0.35822	0.240382	0.11035
PD	blood	SLTM	rs2769345	6:167366394	T/C	chr6_167394302_-	0.800154	0.0297238	0.00612649	-0.255258
AD	DLPFC	SLTM	rs13737	15:75932129	G/T	chr15_75645712_+	0.00147029	0.323502	NA	NA
AD	PG	SLTM	rs1803283	14:103986255	C/T	chr14_103951750_+	0.0117563	0.579293	0.134612	0.321549
AD	DLPFC	SLTM	rs11070770	15:50654075	C/T	chr15_50660379_+	0.0176647	0.341102	0.629845	-0.108796
AD	DLPFC	SLTM	rs6681639	1:150526406	C/T	chr1_150583702_-	0.0120859	-0.277657	0.852016	-0.0792563
AD	AC	SLTM	rs319941	12:51325429	G/T	chr12_51324467_+	0.00626126	-0.228392	NA	NA
AD	CER	SLTM	rs2268674	16:1870641	G/T	chr16_1856290_-	0.409913	-0.113359	0.030093	-0.91359
AD	DLPFC	SLTM	rs2794614	1:150311948	T/C	chr1_150281203_+	0.752113	0.0427641	0.0210625	-0.441743
AD	AC	SLTM	rs2554422	15:25235292	G/A	chr15_25230722_+	2.71046e-13	0.584961	NA	NA
AD	CER	SLTM	rs11671838	19:53234731	C/T	chr19_53206673_-	0.263406	0.21084	0.042729	0.591628
AD	AC	SLTM	rs1050327	7:44808017	G/A	chr7_44872487_-	0.00866201	-0.382725	0.00274214	-0.478434
PD	blood	SLTM	rs10904994	10:17729420	G/A	chr10_17728445_+	0.00744208	0.131206	0.63276	-0.292663
AD	CER	SLTM	rs2122095	2:114498915	C/T	chr2_114466161_-	0.430724	0.239459	0.0289569	0.420515
PD	blood	SLTM	rs871014	17:27945339	T/C	chr17_28080805_-	0.000319542	-0.290883	0.302916	-0.0944253
AD	TCX	SLTM	rs8046978	16:31072909	G/A	chr16_31052291_+	0.043562	-0.333679	0.662857	0.228752
PD	blood	SLTM	rs7592689	2:114514098	A/C	chr2_114467533_-	0.739125	0.0364309	0.00426238	0.224813
PD	blood	SLTM	rs62110418	19:21585284	A/G	chr19_21474894_-	0.0103815	-0.218312	0.186874	0.127375
AD	DLPFC	SLTM	rs34904236	16:75498253	G/T	chr16_75479322_-	0.445806	-0.163298	0.0192833	0.26793
AD	AC	SLTM	rs3746181	19:18477017	A/G	chr19_18477923_+	0.616856	0.566161	0.000854257	-0.329895
PD	blood	SLTM	rs2247325	6:167369992	A/G	chr6_167394302_-	0.96352	-0.00414934	0.0142658	-0.300374
AD	DLPFC	SLTM	rs274568	5:131713578	C/T	chr5_131701493_-	0.00413737	-0.38072	0.389617	-0.179861
PD	blood	SLTM	rs3759300	12:32137447	C/T	chr12_32142180_+	0.0113723	-0.135734	0.242202	0.349207
AD	AC	SLTM	rs78534327	2:128548272	A/C	chr2_128602462_-	0.943007	0.00683178	0.0478575	0.997176
AD	CER	SLTM	rs6919	17:61909485	T/A	chr17_61913745_-	0.0377225	0.630076	0.767902	0.057277
AD	CER	SLTM	rs6488883	12:124101347	G/C	chr12_124109990_-	0.0466664	0.46157	0.595294	-0.126438
AD	CER	SLTM	rs9304806	19:58372273	G/T	chr19_58298827_+	0.0232657	-0.323723	NA	NA
AD	AC	SLTM	rs1227733	19:18499780	A/G	chr19_18477923_+	0.374112	0.625888	0.00110709	-0.323087
AD	CER	SLTM	rs202641	22:41833116	C/T	chr22_41740834_+	0.160723	-0.9683	0.0213677	-0.38236
AD	PG	SLTM	rs2756119	14:104001517	G/A	chr14_103951750_+	0.00273654	0.527551	0.372074	0.366354
PD	blood	SLTM	rs1007264	10:17710274	G/A	chr10_17728445_+	0.00646978	0.13363	0.63276	-0.292663
AD	FP	SLTM	rs1050327	7:44808017	G/A	chr7_44872487_-	0.00796839	-0.475147	0.427623	-0.162527
AD	AC	SLTM	rs7813633	8:102202705	T/C	chr8_102195595_-	0.116985	-0.191881	0.0171586	-0.669879
AD	TCX	SLTM	rs11671838	19:53234731	C/T	chr19_53206673_-	0.000498948	0.557782	0.078653	0.467826
AD	CER	SLTM	rs34904236	16:75498253	G/T	chr16_75479470_-	0.0205848	0.713183	0.769614	0.0603543
AD	CER	SLTM	rs11070770	15:50654075	C/T	chr15_50660379_+	0.0366121	0.495306	0.770308	-0.082408
AD	DLPFC	SLTM	rs62481142	7:128143617	T/C	chr7_128142841_+	0.0149812	-0.230407	0.632714	0.545455
PD	blood	SLTM	rs2486	2:196522885	C/T	chr2_197026441_-	0.00119601	-0.325858	0.847735	-0.0164938
PD	blood	SLTM	rs207629	13:33078742	T/C	chr13_33086979_-	0.0192473	0.323674	0.143312	-0.0917289
PD	blood	SLTM	rs4951396	1:204520209	C/T	chr1_204521294_+	0.0202943	-0.714308	0.291151	-0.0757763
AD	DLPFC	SLTM	rs687434	9:127643456	T/C	chr9_127706645_-	0.837446	-0.0270504	0.0407466	-0.439403
AD	DLPFC	SLTM	rs12424638	12:49318800	G/A	chr12_49328552_-	0.00189511	-0.279629	NA	NA
PD	blood	SLTM	rs34904236	16:75498253	G/T	chr16_75479470_-	0.89456	-0.0170381	0.0226333	-0.169856
PD	blood	SLTM	rs10750763	11:65368434	A/G	chr11_65351239_+	0.0037069	-0.16707	0.604881	0.116745
AD	DLPFC	SMNDC1	rs911536	6:3027131	G/A	chr6_3024663_+	0.20323	0.123404	0.0490958	0.950904
AD	DLPFC	SMNDC1	rs737924	22:31354653	G/A	chr22_31301403_+	0.178191	-0.17925	0.0026685	0.663746
AD	CER	SMNDC1	rs4802987	19:53233273	T/C	chr19_53206673_-	0.08286	0.311304	0.00467781	0.779458
AD	CER	SMNDC1	rs3852898	19:56127597	G/A	chr19_56148390_+	0.0386694	-0.267676	NA	NA
AD	CER	SMNDC1	rs6919	17:61909485	T/A	chr17_61913199_-	0.102534	0.54598	0.0229239	0.421067
AD	CER	SMNDC1	rs6919	17:61909485	T/A	chr17_61913221_-	0.0219334	0.677715	0.0775398	0.339077
AD	CER	SMNDC1	rs13085251	3:48340045	C/T	chr3_48329018_+	0.0242712	0.391459	0.561498	0.243299
AD	CER	SMNDC1	rs2584625	17:61903445	G/C	chr17_61913227_-	0.106514	0.513085	0.00357418	0.523377
AD	CER	SMNDC1	rs2350629	22:45731050	A/G	chr22_45736744_+	NA	NA	8.28054e-06	0.536603
AD	DLPFC	SMNDC1	rs2276868	3:40498845	C/T	chr3_40505660_+	0.203253	0.32488	0.038426	-0.265783
AD	CER	SMNDC1	rs6680796	1:38450367	A/G	chr1_38327376_-	NA	NA	0.00986018	0.328013
AD	CER	SMNDC1	rs112849259	19:45397307	C/T	chr19_45405664_+	0.000870223	0.391819	NA	NA
AD	CER	SMNDC1	rs17248273	22:50658570	A/G	chr22_50646774_+	0.00202321	0.549392	0.442047	-0.206873
AD	CER	SMNDC1	rs28495773	7:99943583	A/T	chr7_99953712_+	0.0211324	0.388385	NA	NA
AD	CER	SMNDC1	rs10249442	7:44840864	G/A	chr7_44873098_-	0.00287232	0.955916	3.32002e-05	0.546671
AD	AC	SMNDC1	rs1053639	10:74035041	T/A	chr10_73994762_+	0.365781	-0.125523	0.0408795	0.439144
AD	CER	SMNDC1	rs11890	16:1820992	T/A	chr16_1852171_-	0.353896	-0.646104	0.0403902	0.285246
AD	CER	SMNDC1	rs3814547	9:132597021	C/T	chr9_132570699_+	0.949658	0.0105958	0.039126	0.691387
AD	DLPFC	SMNDC1	rs3818978	1:150266338	T/A	chr1_150281191_+	0.0231494	-0.26379	0.928844	0.0226732
AD	AC	SMNDC1	rs11632591	15:25324348	A/G	chr15_25230722_+	7.62215e-14	0.595747	NA	NA
AD	DLPFC	SMNDC1	rs2288933	19:39972263	A/G	chr19_39983945_+	0.384418	0.357636	0.000276644	0.522254
AD	CER	SMNDC1	rs7726234	5:137754695	T/C	chr5_137779463_+	0.856165	0.0492853	0.0256986	0.454408
AD	CER	SMNDC1	rs9617119	22:50658501	A/G	chr22_50646611_+	0.000353779	0.636923	0.0153397	0.631889
AD	CER	SMNDC1	rs2584625	17:61903445	G/C	chr17_61913199_-	0.102534	0.54598	0.0229239	0.421067
AD	CER	SMNDC1	rs2584625	17:61903445	G/C	chr17_61913221_-	0.0219334	0.677715	0.0775398	0.339077
AD	CER	SMNDC1	rs4975020	4:39528752	G/A	chr4_39537157_+	0.49446	0.230943	9.91354e-05	0.650633
AD	CER	SMNDC1	rs2229383	19:10794630	G/T	chr19_11028468_+	0.0346084	-0.703102	0.00420884	0.562636
AD	CER	SMNDC1	rs1073	7:100031612	G/A	chr7_99953712_+	0.0252149	0.389107	NA	NA
AD	CER	SMNDC1	rs3818978	1:150266338	T/A	chr1_150320762_+	0.0070949	0.497286	0.7783	0.0910878
AD	CER	SMNDC1	rs2286534	4:17841948	T/A	chr4_17803616_-	0.64502	0.241339	0.000812455	0.526647
AD	DLPFC	SMNDC1	rs56280478	12:121408211	G/T	chr12_121097356_+	7.90204e-05	0.307838	NA	NA
AD	CER	SMNDC1	rs6919	17:61909485	T/A	chr17_61913736_-	0.652917	-0.174761	0.000321947	0.621296
AD	CER	SMNDC1	rs6037062	20:25202892	G/A	chr20_25265271_+	0.0111627	0.472271	0.00706573	0.644252
AD	CER	SMNDC1	rs56066170	7:44922737	T/C	chr7_44841489_+	0.0214141	-0.28067	NA	NA
AD	CER	SMNDC1	rs11070770	15:50654075	C/T	chr15_50660379_+	0.338682	0.239398	0.0215924	0.586374
AD	CER	SMNDC1	rs3112183	2:38977371	C/T	chr2_39009355_+	NA	NA	0.00274604	0.461144
AD	TCX	SMNDC1	rs2276868	3:40498845	C/T	chr3_40505660_+	0.532321	0.467679	0.0416424	-0.380644
AD	CER	SMNDC1	rs4453941	4:39528976	C/T	chr4_39537157_+	0.465824	0.233156	0.000460318	0.637484
AD	CER	SMNDC1	rs6488883	12:124101347	G/C	chr12_124109990_-	0.0151568	0.547917	0.593144	0.127172
AD	CER	SMNDC1	rs17248273	22:50658570	A/G	chr22_50646784_+	0.00252597	0.539489	0.436571	-0.209308
AD	CER	SMNDC1	rs11649030	16:31133110	A/G	chr16_31052291_+	0.00887546	-0.44835	0.687889	0.123426
AD	AC	SMNDC1	rs2276868	3:40498845	C/T	chr3_40505660_+	0.0377415	-0.507106	0.944763	0.00984715
AD	TCX	SMNDC1	rs4802987	19:53233273	T/C	chr19_53206673_-	0.0259058	0.371001	0.0248676	0.594766
AD	TCX	SMNDC1	rs2072929	1:1686943	T/C	chr1_1595586_-	0.412912	-0.175186	0.00391681	0.696488
AD	CER	SMNDC1	rs17248273	22:50658570	A/G	chr22_50645821_+	0.0057754	0.499737	0.163726	0.365625
AD	CER	SMNDC1	rs7795656	7:99950297	A/T	chr7_99953712_+	0.0211324	0.388385	NA	NA
AD	CER	SMNDC1	rs3991564	7:99936427	T/C	chr7_99953712_+	0.0211324	0.388385	NA	NA
AD	CER	SMNDC1	rs7726234	5:137754695	T/C	chr5_137779029_+	0.619452	0.139718	0.0352922	0.485053
AD	CER	SMNDC1	rs3818978	1:150266338	T/A	chr1_150320781_+	0.00529919	0.5041	0.760048	-0.098778
AD	CER	SMNDC1	rs6919	17:61909485	T/A	chr17_61913227_-	0.106514	0.513085	0.00357418	0.523377
AD	CER	SMNDC1	rs10249442	7:44840864	G/A	chr7_44872300_-	0.0141223	0.901334	0.00255509	0.41359
AD	CER	SMNDC1	rs732074	9:132590431	C/G	chr9_132570699_+	0.949658	0.0105958	0.039126	0.691387
AD	CER	SMNDC1	rs17248273	22:50658570	A/G	chr22_50646611_+	0.000204746	0.636656	0.0794083	0.451181
AD	DLPFC	SMNDC1	rs10870165	9:139316601	C/T	chr9_139335597_-	0.894129	0.0220241	0.0285983	0.413801
AD	TCX	SMNDC1	rs2076327	1:1686962	C/T	chr1_1595586_-	0.394444	-0.191029	0.00391681	0.696488
AD	CER	SMNDC1	rs2584625	17:61903445	G/C	chr17_61913736_-	0.652917	-0.174761	0.000321947	0.621296
AD	CER	SMNDC1	rs6850	7:44836314	A/G	chr7_44872300_-	0.00607695	0.372099	0.564365	0.632126
AD	CER	SMNDC1	rs17248273	22:50658570	A/G	chr22_50646771_+	0.000673798	0.613068	0.048606	0.499951
AD	CER	SMNDC1	rs6501772	17:73258479	C/T	chr17_73226894_+	NA	NA	0.0153943	0.347894
AD	DLPFC	SMNDC1	rs66464079	14:55766164	G/T	chr14_55834376_-	0.00384233	0.343627	0.688327	0.0863354
AD	CER	SND1	rs732074	9:132590431	C/G	chr9_132570699_+	0.679659	0.0692175	0.0288969	-0.719435
AD	DLPFC	SND1	rs8139784	22:41682014	G/T	chr22_41995679_-	0.000117841	-0.358926	NA	NA
AD	CER	SND1	rs2292954	16:89613123	A/G	chr16_89616011_+	0.00753196	0.381092	NA	NA
AD	AC	SND1	rs2292954	16:89613123	A/G	chr16_89630026_+	0.0983022	-0.162988	0.0373725	0.998277
AD	PCC	SND1	rs2276868	3:40498845	C/T	chr3_40505660_+	0.802103	0.0912224	0.0235606	0.376645
AD	PCC	SND1	rs13221185	7:44920707	T/A	chr7_44872487_-	0.207512	0.209186	0.0127085	-0.546247
PD	blood	SND1	rs6531985	4:88293887	G/A	chr4_88259868_-	0.175273	-0.088154	0.0101528	-0.282405
AD	DLPFC	SND1	rs3733897	5:134223593	A/G	chr5_134236245_+	0.024065	-0.189955	NA	NA
AD	CER	SND1	rs11555011	16:68088485	A/G	chr16_67715400_-	0.0188033	0.315891	NA	NA
PD	blood	SND1	rs12979646	19:21602657	C/T	chr19_21474894_-	0.0838108	0.161227	0.0231102	-0.203913
AD	CER	SND1	rs2727288	17:61901197	T/A	chr17_61913736_-	0.575489	0.216681	0.0341609	-0.394572
AD	CER	SND1	rs3818263	14:92588002	T/G	chr14_92586763_-	0.297845	-0.19315	0.0455917	0.676052
PD	blood	SND1	rs7254059	19:21587918	G/T	chr19_21474894_-	0.0838108	0.161227	0.0336757	-0.191686
PD	blood	SND1	rs74085311	12:44116028	T/C	chr12_44181739_+	0.0328361	0.117338	0.299171	0.58594
PD	blood	SND1	rs4951396	1:204520209	C/T	chr1_204525579_+	0.689309	0.0482759	0.0254184	-0.154965
PD	blood	SND1	rs1876444	17:4638484	T/C	chr17_4616847_+	0.259751	0.135536	0.0457132	0.150392
PD	blood	SND1	rs1044059	6:167369897	C/A	chr6_167394302_-	0.501713	0.0793221	0.0263379	-0.209894
AD	DLPFC	SND1	rs6683396	1:151171811	C/G	chr1_151096537_+	0.858278	0.046854	0.0225061	0.268641
AD	DLPFC	SND1	rs10781499	9:139266405	G/A	chr9_139335597_-	0.310412	-0.14064	0.000195252	0.647561
AD	CER	SND1	rs3733897	5:134223593	A/G	chr5_134236752_+	0.00849325	0.326348	NA	NA
PD	blood	SND1	rs3749821	5:179498595	C/T	chr5_179426189_-	0.84732	0.0217284	0.0242144	-0.164346
AD	IFG	SND1	rs13221185	7:44920707	T/A	chr7_44872899_-	0.0218619	0.361619	0.907733	0.0422545
AD	CER	SND1	rs4785755	16:90037828	G/A	chr16_90051356_+	0.0429567	-0.647509	0.361772	0.186451
PD	blood	SND1	rs74085311	12:44116028	T/C	chr12_44181651_+	0.540795	0.0305162	0.020981	-0.932188
AD	CER	SND1	rs17493851	5:145519821	G/A	chr5_145524847_-	0.0185293	0.42725	0.978236	0.0116086
PD	blood	SND1	rs74085311	12:44116028	T/C	chr12_44181774_+	0.0366728	0.118347	0.982993	0.0133574
PD	blood	SND1	rs4577050	15:34528948	G/A	chr15_34523463_-	0.237531	-0.156172	0.0112412	-0.187537
AD	CER	SND1	rs6006988	22:45725106	T/C	chr22_45728754_+	0.958784	0.0104395	0.0339901	-0.96601
AD	CER	SND1	rs2727288	17:61901197	T/A	chr17_61913227_-	0.00588788	-0.766873	0.479087	-0.136828
AD	TCX	SND1	rs2280370	16:89627460	T/G	chr16_89630026_+	0.0140873	0.359668	0.281507	-0.718493
AD	CER	SND1	rs2276868	3:40498845	C/T	chr3_40505660_+	0.645776	0.354224	0.00076504	0.556766
PD	blood	SND1	rs6930338	6:76319532	G/T	chr6_76355265_+	0.0146652	-0.193853	0.510405	0.0995454
PD	blood	SND1	rs12048235	1:28205884	G/A	chr1_28206902_+	0.00534929	-0.203998	0.187782	0.173892
AD	DLPFC	SND1	rs112596485	12:121152175	G/A	chr12_121097356_+	5.84932e-05	0.308487	NA	NA
AD	CER	SND1	rs6037121	20:25428311	G/A	chr20_25428294_+	0.0329125	0.411606	0.0212823	0.628974
AD	CER	SND1	rs11121691	1:11181327	C/T	chr1_11080716_+	0.00586074	-0.498988	0.966503	-0.0223353
AD	CER	SND1	rs2280370	16:89627460	T/G	chr16_89616011_+	0.00907152	0.376626	NA	NA
AD	CER	SND1	rs17493851	5:145519821	G/A	chr5_145525683_-	0.00844093	-0.472079	0.73311	-0.123891
AD	CER	SND1	rs6904	7:44842421	A/G	chr7_44873098_-	0.0343895	-0.844502	0.94284	-0.0102951
AD	DLPFC	SND1	rs77627789	15:64444276	G/C	chr15_64447641_+	0.0486825	-0.185076	0.420123	-0.790037
AD	DLPFC	SND1	rs6681639	1:150526406	C/T	chr1_150583702_-	0.0472017	-0.221197	0.504309	-0.278423
AD	DLPFC	SND1	rs4073153	9:139259349	A/G	chr9_139335597_-	0.148313	-0.219022	8.33336e-05	0.694292
AD	CER	SND1	rs3733897	5:134223593	A/G	chr5_134236129_+	1.9414e-05	0.506624	NA	NA
AD	AC	SND1	rs2564	22:36885159	A/C	chr22_36884671_-	0.000812679	-0.310619	NA	NA
AD	DLPFC	SND1	rs4714762	6:44117664	C/T	chr6_44059236_-	0.0488801	0.17727	NA	NA
AD	CER	SND1	rs11540217	5:145523105	G/A	chr5_145524847_-	0.0185293	0.42725	0.978236	0.0116086
AD	AC	SND1	rs13221185	7:44920707	T/A	chr7_44872473_-	0.0185456	-0.319442	0.0668864	-0.372247
AD	AC	SND1	rs28437576	15:41594303	A/C	chr15_41594611_+	3.29567e-06	-0.480267	0.00175567	-0.879872
AD	DLPFC	SND1	rs10781496	9:139261086	A/G	chr9_139335597_-	0.261548	-0.161823	6.89563e-05	0.670495
AD	DLPFC	SND1	rs68002978	9:139325641	C/T	chr9_139335597_-	0.741694	-0.0517566	0.00165001	0.827932
AD	DLPFC	SND1	rs7254059	19:21587918	G/T	chr19_21474620_-	0.00501502	-0.415669	0.0976038	-0.250045
PD	blood	SND1	rs2292550	2:219140288	G/C	chr2_219101394_+	0.00472178	-0.229527	0.181114	-0.176512
AD	DLPFC	SND1	rs12979646	19:21602657	C/T	chr19_21474620_-	0.00699975	-0.40539	0.0976038	-0.250045
AD	DLPFC	SND1	rs7961030	12:133346639	G/A	chr12_133346555_-	0.0433454	-0.165764	NA	NA
PD	blood	SND1	rs4930156	11:65405699	C/T	chr11_65544567_-	0.0245224	0.15517	0.0809954	0.23104
AD	DLPFC	SND1	rs3818263	14:92588002	T/G	chr14_92586737_-	0.0119202	0.317494	0.36087	-0.276272
AD	CER	SND1	rs2411284	15:44038899	C/T	chr15_43926551_-	0.0256456	-0.76925	0.721636	0.0581272
AD	CER	SND1	rs11540217	5:145523105	G/A	chr5_145525683_-	0.00844093	-0.472079	0.73311	-0.123891
PD	blood	SND1	rs4930156	11:65405699	C/T	chr11_65351239_+	0.0437285	-0.139986	0.358858	0.126123
PD	blood	SND1	rs1128154	3:121350616	G/T	chr3_121357000_-	0.0035829	-0.185796	0.838884	0.0402433
AD	DLPFC	SND1	rs12518055	5:130539826	G/A	chr5_130538344_+	0.00526792	0.231368	NA	NA
AD	CER	SND1	rs4785755	16:90037828	G/A	chr16_90051466_+	0.0203308	-0.683798	0.032737	-0.397496
AD	CER	SND1	rs3733897	5:134223593	A/G	chr5_134236730_+	0.00432679	0.352104	NA	NA
AD	CER	SND1	rs57287728	19:53120393	C/T	chr19_53206633_-	0.0320476	-0.458061	0.562759	-0.156485
AD	DLPFC	SND1	rs112596485	12:121152175	G/A	chr12_121103212_+	1.92096e-07	0.436117	NA	NA
AD	DLPFC	SND1	rs3734697	6:44119676	A/G	chr6_44059236_-	0.0488801	0.17727	NA	NA
AD	AC	SND1	rs2276868	3:40498845	C/T	chr3_40505660_+	0.0441112	-0.493478	0.7279	0.0494198
AD	CER	SND1	rs56036909	1:6608503	C/T	chr1_6583538_-	0.000756297	-0.437096	0.698421	-0.456199
AD	AC	SND1	rs13221185	7:44920707	T/A	chr7_44872487_-	0.142044	-0.202461	0.0113063	-0.49795
AD	STG	SND1	rs13221185	7:44920707	T/A	chr7_44872487_-	0.846207	-0.035697	0.0275324	0.586363
AD	CER	SND1	rs2070835	17:41174025	A/C	chr17_41319747_-	0.0157669	0.42998	0.102131	0.726279
AD	CER	SND1	rs3818263	14:92588002	T/G	chr14_92584255_-	0.0251343	-0.395309	0.0316075	0.711444
PD	blood	SND1	rs2292553	2:219146803	G/A	chr2_219101394_+	0.182749	-0.145031	0.0147245	-0.212698
PD	blood	SND1	rs4951396	1:204520209	C/T	chr1_204524738_+	0.654439	0.0544395	0.0304453	-0.151956
PD	blood	SND1	rs6896817	5:179267395	G/A	chr5_179426671_-	0.56639	-0.0524149	0.0070503	-0.27618
AD	CER	SND1	rs3733897	5:134223593	A/G	chr5_134236107_+	0.000870335	0.40609	NA	NA
AD	CER	SND1	rs9462843	6:42856499	T/G	chr6_42856039_+	8.96317e-05	-0.592248	0.297825	-0.513161
AD	TCX	SND1	rs174035	16:89627671	C/T	chr16_89630026_+	0.0137514	0.368835	0.37161	-0.517693
PD	blood	SND1	rs7254059	19:21587918	G/T	chr19_21474620_-	0.975774	0.00312381	0.00935679	-0.242423
AD	AC	SND1	rs28437576	15:41594303	A/C	chr15_41594612_+	2.78643e-05	-0.440215	0.0593689	-0.647508
PD	blood	SND1	rs12979646	19:21602657	C/T	chr19_21474620_-	0.975774	0.00312381	0.0209699	-0.215095
AD	TCX	SND1	rs2292954	16:89613123	A/G	chr16_89630026_+	0.0140873	0.359668	0.281507	-0.718493
AD	DLPFC	SND1	rs40217	16:75480066	C/A	chr16_75479470_-	0.158814	0.133444	0.0244492	0.924851
AD	DLPFC	SND1	rs3733897	5:134223593	A/G	chr5_134236752_+	0.000166357	-0.306709	NA	NA
AD	CER	SND1	rs3818553	9:132591509	A/G	chr9_132570699_+	0.679659	0.0692175	0.0288969	-0.719435
AD	TCX	SND1	rs13221185	7:44920707	T/A	chr7_44872487_-	0.410609	0.158806	0.0364482	0.543035
PD	blood	SRSF1	rs4951396	1:204520209	C/T	chr1_204524817_+	0.633188	0.0603111	0.0248284	-0.15634
AD	CER	SRSF1	rs58269663	17:61843130	G/A	chr17_61913227_-	0.357693	0.307468	0.0408563	0.382009
PD	blood	SRSF1	rs2243617	10:17685727	A/G	chr10_17728576_+	0.000169768	-0.195321	0.514876	-0.19019
AD	CER	SRSF1	rs4453941	4:39528976	C/T	chr4_39537157_+	0.221244	0.381379	0.0266364	0.434278
AD	CER	SRSF1	rs542407	12:120902007	T/C	chr12_120898985_+	0.395791	0.495663	7.37221e-05	0.56696
AD	AC	SRSF1	rs174035	16:89627671	C/T	chr16_89630026_+	0.0200076	-0.231198	0.935896	0.0641041
PD	blood	SRSF1	rs62107534	19:21512191	C/G	chr19_21474620_-	0.0440933	-0.120628	0.796314	-0.0728806
AD	CER	SRSF1	rs11764950	7:44869031	G/A	chr7_44872928_-	0.0125994	0.449962	0.215575	0.368342
AD	CER	SRSF1	rs12029123	1:6607142	C/T	chr1_6583457_-	0.00918329	0.336412	0.229268	0.93585
AD	AC	SRSF1	rs76488843	12:98995517	T/A	chr12_98999795_+	0.0251824	-0.19265	NA	NA
AD	DLPFC	SRSF1	rs10870292	10:133770782	G/C	chr10_133780333_-	0.954644	-0.00633907	0.0152634	0.73585
AD	CER	SRSF1	rs12029123	1:6607142	C/T	chr1_6583538_-	0.00166265	0.403959	0.223757	0.938865
PD	blood	SRSF1	rs1561031	3:14985730	T/C	chr3_14986137_-	0.7322	-0.0169506	0.0405967	-0.687763
AD	DLPFC	SRSF1	rs8295	12:121139388	C/T	chr12_121097356_+	3.23241e-05	0.329308	NA	NA
AD	DLPFC	SRSF1	rs13047974	21:44266637	T/G	chr21_44331681_+	0.0465372	0.192882	0.759697	-0.119367
AD	DLPFC	SRSF1	rs111452467	6:71165774	C/T	chr6_71298968_+	3.23969e-05	-0.354631	0.641001	-0.244186
AD	DLPFC	SRSF1	rs12459702	19:21493764	A/G	chr19_21474620_-	0.00209685	-0.446717	0.685024	0.0644684
PD	blood	SRSF1	rs425039	6:167410527	C/T	chr6_167394302_-	0.00491243	-0.262852	0.956006	0.00656999
AD	DLPFC	SRSF1	rs62027209	15:75871626	A/G	chr15_75645712_+	0.012908	0.258331	NA	NA
AD	CER	SRSF1	rs34523942	3:48342669	C/T	chr3_48329018_+	0.0089713	0.447789	0.840468	0.0854993
AD	AC	SRSF1	rs1135760	7:44868447	T/C	chr7_44872899_-	NA	NA	0.0324795	0.186268
PD	blood	SRSF1	rs4951396	1:204520209	C/T	chr1_204521294_+	0.0330662	-0.672658	0.0465387	-0.142362
PD	blood	SRSF1	rs2243617	10:17685727	A/G	chr10_17728521_+	0.0227403	-0.125941	0.807969	0.0786773
AD	CER	SRSF1	rs2229383	19:10794630	G/T	chr19_11028468_+	0.0368392	-0.6972	0.0127759	0.500334
PD	blood	SRSF1	rs60861531	19:58426783	C/T	chr19_58418493_-	0.0465675	-0.124513	0.797447	0.0436722
AD	CER	SRSF1	rs55939019	10:121351872	G/A	chr10_121332183_-	0.0343257	0.280854	0.841356	-0.246626
AD	CER	SRSF1	rs4785755	16:90037828	G/A	chr16_90051466_+	0.00155069	0.830434	0.108242	0.304516
AD	CER	SRSF1	rs7919868	10:121356382	C/T	chr10_121331866_-	0.0640034	0.27845	0.00328546	-0.999987
AD	AC	SRSF1	rs11637436	15:25317988	G/A	chr15_25230722_+	1.87142e-08	0.468663	NA	NA
PD	blood	SRSF1	rs209510	6:53202035	T/C	chr6_53158280_-	0.236323	0.100013	0.0320168	0.195888
PD	blood	SRSF1	rs3860252	12:80263474	G/A	chr12_80194642_-	NA	NA	0.0242873	-0.112904
AD	AC	SRSF1	rs11764950	7:44869031	G/A	chr7_44872487_-	0.0176733	-0.321735	0.0316073	-0.430706
PD	blood	SRSF1	rs11254711	10:17703694	T/C	chr10_17729200_+	0.00110384	-0.159801	0.0981573	-0.731934
PD	blood	SRSF1	rs11254711	10:17703694	T/C	chr10_17728638_+	1.32828e-09	-0.289035	0.458714	-0.307525
AD	CER	SRSF1	rs4951396	1:204520209	C/T	chr1_204521392_+	0.00271665	0.806349	0.876013	0.027362
PD	blood	SRSF1	rs59358831	22:36055994	T/A	chr22_36057225_+	0.0168268	-0.111533	NA	NA
AD	CER	SRSF1	rs7285172	22:45726345	A/G	chr22_45736744_+	NA	NA	0.00250374	0.380256
PD	blood	SRSF1	rs2272320	2:101869588	G/T	chr2_101898029_-	0.366255	-0.0689102	0.02039	-0.234004
AD	AC	SRSF1	rs2402952	7:129100808	G/T	chr7_129127962_+	0.500437	-0.0779449	0.044825	0.613219
AD	AC	SRSF1	rs4932261	15:90430396	A/G	chr15_90444693_-	0.00700816	-0.705927	0.0170933	-0.25511
AD	CER	SRSF1	rs34275118	7:129102743	A/G	chr7_129127865_+	0.00958452	0.409748	0.890266	-0.0539963
AD	AC	SRSF1	rs34275118	7:129102743	A/G	chr7_129126899_+	0.00520178	-0.332823	0.467513	0.260367
AD	CER	SRSF1	rs1056789	4:68374597	C/T	chr4_68335334_-	0.0363767	0.698404	0.528893	-0.14185
AD	DLPFC	SRSF1	rs7143338	14:92587804	A/C	chr14_92586737_-	0.00562939	0.334724	0.993669	-0.00244749
AD	CER	SRSF1	rs1060637	12:124110122	A/T	chr12_124109990_-	0.0196712	0.472685	0.488455	0.180374
PD	blood	SRSF1	rs73581403	14:21924207	A/G	chr14_21929045_-	0.00013999	-0.179561	0.484169	-0.291144
AD	DLPFC	SRSF1	rs2275822	1:3761479	C/T	chr1_3729217_-	0.371043	0.121837	0.0141012	0.494202
PD	blood	SRSF1	rs6488121	12:9829566	T/C	chr12_9844879_+	0.00146426	-0.160579	0.93803	-0.0229122
AD	CER	SRSF1	rs7259272	19:38183115	T/C	chr19_38032513_+	0.498507	0.170605	0.0292013	0.998948
AD	FP	SRSF1	rs1056789	4:68374597	C/T	chr4_68336178_-	0.0504979	0.601039	0.0235811	0.319792
AD	AC	SRSF1	rs4932261	15:90430396	A/G	chr15_90444654_-	0.586093	-0.166757	0.000136076	-0.393528
PD	blood	SRSF1	rs2914384	19:53745214	T/C	chr19_53717475_+	0.964701	0.00365632	0.0398865	-0.246248
AD	AC	SRSF1	rs4932261	15:90430396	A/G	chr15_90444708_-	0.0978117	-0.478867	3.76783e-05	-0.422212
PD	blood	SRSF1	rs2272320	2:101869588	G/T	chr2_101914711_-	0.046554	0.159104	0.404711	0.104277
PD	blood	SRSF1	rs59712831	15:34523445	T/C	chr15_34523463_-	0.0405677	-0.124724	0.64782	0.1238
AD	CER	SRSF1	rs12595968	16:89760474	G/T	chr16_89248159_+	0.022618	0.276189	NA	NA
PD	blood	SRSF1	rs11939541	4:15667724	A/G	chr4_15637151_-	0.0133661	-0.151519	0.0778829	0.289524
AD	CER	SRSF1	rs12784130	10:134145293	G/T	chr10_134144256_-	0.487056	0.149026	0.0173815	0.695951
PD	blood	SRSF1	rs11254711	10:17703694	T/C	chr10_17728650_+	8.6099e-07	-0.235478	0.632033	-0.201649
AD	DLPFC	SRSF1	rs8524	5:130540328	G/A	chr5_130538344_+	0.00979102	0.226669	0.195152	-0.555804
AD	CER	SRSF1	rs73413713	12:122215023	G/A	chr12_122214823_+	0.0187732	0.293045	NA	NA
AD	CER	SRSF1	rs73413717	12:122215196	T/A	chr12_122214823_+	0.0161206	0.297432	NA	NA
AD	CER	SRSF1	rs2474335	10:134177210	A/T	chr10_134144256_-	0.629197	0.103839	0.0374409	0.580685
PD	blood	SRSF1	rs1126984	1:36863456	G/A	chr1_36944189_-	0.0393162	-0.134829	0.655923	0.0608564
AD	CER	SRSF1	rs11764950	7:44869031	G/A	chr7_44872419_-	0.0397582	0.377442	0.0212069	0.629255
PD	blood	SRSF1	rs1650893	5:179280379	T/C	chr5_179426671_-	0.62613	-0.0556567	0.036528	-0.170901
AD	CER	SRSF1	rs150789461	1:1284490	G/A	chr1_1344649_+	NA	NA	0.0153227	0.317015
AD	CER	SRSF1	rs3731487	3:48229624	C/T	chr3_48329018_+	0.0118805	0.43932	0.840468	0.0854993
AD	CER	SRSF1	rs11250	4:68380215	G/A	chr4_68335334_-	0.0363767	0.698404	0.528893	-0.14185
AD	CER	SRSF1	rs56971413	19:3195135	T/G	chr19_3194338_+	0.00209794	0.873362	0.439559	-0.19439
PD	blood	SRSF1	rs10424079	19:21589179	G/A	chr19_21474620_-	0.0467156	-0.119395	0.810457	-0.0651831
AD	DLPFC	SRSF1	rs12282548	11:33080057	A/G	chr11_33095720_+	0.0061695	0.378488	0.323906	0.193476
AD	DLPFC	SRSF1	rs72696841	1:150337289	G/T	chr1_150281203_+	0.0066142	-0.232674	NA	NA
AD	DLPFC	SRSF1	rs7712535	5:133939357	T/C	chr5_134236595_+	0.00370124	-0.266337	NA	NA
AD	DLPFC	SRSF1	rs1053701	1:150594701	C/T	chr1_150281203_+	0.00341306	-0.248485	NA	NA
AD	CER	SRSF1	rs12811354	12:124192415	G/A	chr12_124109990_-	0.0170595	0.492137	0.398224	0.226826
AD	CER	SRSF1	rs73413717	12:122215196	T/A	chr12_122214806_+	0.0174571	0.29398	NA	NA
AD	DLPFC	SRSF1	rs10420859	19:37470033	G/C	chr19_38032538_+	0.046846	0.188248	0.272824	-0.727176
PD	blood	SRSF1	rs7576365	2:196531453	T/C	chr2_197026441_-	0.0127666	-0.254635	0.566913	-0.0491609
AD	PCC	SRSF1	rs11764950	7:44869031	G/A	chr7_44872487_-	0.899953	-0.021097	0.00326881	-0.624142
AD	FP	SRSF1	rs11250	4:68380215	G/A	chr4_68336178_-	0.0504979	0.601039	0.0235811	0.319792
PD	blood	SRSF1	rs1142653	19:21544571	G/A	chr19_21474894_-	0.6351	0.0451219	0.00331349	-0.257729
PD	blood	SRSF1	rs2164357	3:14985751	T/C	chr3_14986098_-	0.539453	-0.0303913	0.0333324	-0.706589
AD	CER	SRSF1	rs6850	7:44836314	A/G	chr7_44872300_-	0.00170242	0.420833	0.491442	0.716548
AD	CER	SRSF1	rs9906247	17:61857314	T/C	chr17_61913736_-	0.408356	-0.315416	0.0253056	0.414684
AD	DLPFC	SRSF1	rs10870194	9:139327034	A/G	chr9_139335597_-	0.855755	-0.0309394	0.0311169	0.408049
AD	CER	SRSF1	rs2402952	7:129100808	G/T	chr7_129127962_+	0.358109	0.205831	0.0485854	-0.669425
AD	CER	SRSF1	rs9847953	3:48282695	A/G	chr3_48329018_+	0.0148649	0.433407	0.840468	0.0854993
AD	CER	SRSF1	rs2236375	17:1943888	T/C	chr17_1941423_+	0.0252073	-0.923293	0.328196	0.152729
AD	DLPFC	SRSF1	rs7262903	20:3843027	C/A	chr20_3849166_+	0.837354	0.0197054	0.0462951	-0.762375
PD	blood	SRSF1	rs3213742	7:104643230	C/A	chr7_104646551_-	0.0336649	-0.193278	0.760062	-0.0429548
PD	blood	SRSF1	rs4801243	19:58513807	A/C	chr19_58418493_-	0.0347474	-0.127146	0.273012	0.182416
PD	blood	SRSF1	rs1873227	4:185704700	C/T	chr4_185702928_-	0.458368	0.0454004	0.00395406	0.440426
AD	AC	SRSF1	rs2402952	7:129100808	G/T	chr7_129126911_+	0.000449829	-0.408317	0.317831	0.352471
PD	blood	SRSF1	rs209510	6:53202035	T/C	chr6_53158256_-	0.00818027	0.236503	0.0179822	0.220318
PD	blood	SRSF1	rs2302469	4:15688604	G/C	chr4_15635423_-	0.00705257	-0.130982	0.318474	-0.681526
PD	blood	SRSF1	rs2341783	6:149707651	A/G	chr6_149660334_+	0.0133977	-0.122198	0.47444	-0.25647
AD	PG	SRSF1	rs1803283	14:103986255	C/T	chr14_103951750_+	0.00942694	0.593433	0.0545304	0.406067
PD	blood	SRSF1	rs209510	6:53202035	T/C	chr6_53188999_-	0.343909	-0.0836733	0.0259833	-0.210381
AD	CER	SRSF1	rs73219037	12:124184482	G/C	chr12_124109990_-	0.0170595	0.492137	0.488455	0.180374
PD	blood	SRSF1	rs609636	19:15789098	A/G	chr19_15771627_+	0.587851	0.412149	0.0248586	0.107569
PD	blood	SRSF1	rs55665510	12:32125196	G/C	chr12_32125419_+	0.0467068	-0.105049	0.818026	0.0976724
AD	CER	SRSF1	rs13085251	3:48340045	C/T	chr3_48329018_+	0.0089713	0.447789	0.840468	0.0854993
AD	CER	SRSF1	rs1060637	12:124110122	A/T	chr12_124108474_-	0.899592	-0.0278581	0.0287461	0.545785
PD	blood	SRSF1	rs6488121	12:9829566	T/C	chr12_9841176_+	0.572636	-0.0287657	0.0252882	0.593396
AD	CER	SRSF1	rs2584625	17:61903445	G/C	chr17_61913736_-	0.408356	-0.315416	0.0253056	0.414684
AD	CER	SRSF1	rs798759	4:1730299	A/G	chr4_1387292_+	0.987082	-0.00398505	0.00385119	0.717688
AD	CER	SRSF1	rs4932261	15:90430396	A/G	chr15_90444654_-	0.0441496	0.823147	0.358536	0.141798
AD	AC	SRSF1	rs34275118	7:129102743	A/G	chr7_129127962_+	0.500437	-0.0779449	0.044825	0.613219
AD	DLPFC	SRSF1	rs2276868	3:40498845	C/T	chr3_40505660_+	0.00698923	0.627639	0.307941	-0.132707
AD	CER	SRSF1	rs7143338	14:92587804	A/C	chr14_92587342_-	0.00970273	0.431213	0.190824	0.618205
PD	blood	SRSF1	rs2112703	5:169127097	C/A	chr5_169135834_+	0.0123364	-0.147289	0.294189	-0.240242
PD	blood	SRSF1	rs1044059	6:167369897	C/A	chr6_167394302_-	0.825259	0.026106	0.00553416	-0.260515
AD	CER	SRSF1	rs10950789	7:897492	A/G	chr7_885946_+	0.701694	0.068163	0.00630904	0.858836
PD	blood	SRSF1	rs749671	16:31088347	G/A	chr16_31370251_+	0.848618	-0.0160456	0.0288466	0.249202
PD	blood	SRSF1	rs861536	14:104167564	A/G	chr14_104156410_+	0.0943748	-0.125061	0.021552	0.282494
AD	DLPFC	SRSF1	rs1142653	19:21544571	G/A	chr19_21474620_-	0.00209685	-0.446717	0.385761	0.129466
PD	blood	SRSF1	rs11619230	13:28867245	C/T	chr13_28763578_+	0.259722	-0.0604912	0.0334456	0.907226
PD	blood	SRSF1	rs4797	5:179260213	G/A	chr5_179426671_-	0.28826	-0.118679	0.0338272	-0.179502
AD	DLPFC	SRSF1	rs11548267	1:150238699	T/C	chr1_150281203_+	0.00356859	-0.247344	NA	NA
AD	PG	SRSF1	rs8665	3:156259485	G/A	chr3_156259363_-	0.01003	-0.874372	0.00829381	-0.451867
AD	CER	SRSF1	rs4801243	19:58513807	A/C	chr19_58521386_+	0.0385557	-0.290623	NA	NA
AD	DLPFC	SRSF1	rs72653548	13:111922828	A/G	chr13_111859595_+	0.0275768	0.22149	0.783371	0.333751
AD	DLPFC	SRSF1	rs74422833	15:75871521	C/T	chr15_75645712_+	0.00679107	0.23907	NA	NA
PD	blood	SRSF1	rs2164357	3:14985751	T/C	chr3_14986137_-	0.712354	-0.0182853	0.0405967	-0.687763
AD	CER	SRSF1	rs7216804	17:1945041	A/G	chr17_1941423_+	0.0252073	-0.923293	0.300916	0.163479
AD	CER	SRSF1	rs9906247	17:61857314	T/C	chr17_61913227_-	0.357693	0.307468	0.0408563	0.382009
AD	DLPFC	SRSF1	rs4756564	11:33099607	A/G	chr11_33095720_+	9.18835e-05	0.436109	0.909505	0.0350466
AD	DLPFC	SRSF1	rs72653548	13:111922828	A/G	chr13_111859188_+	0.0499197	0.195638	0.620754	-0.561104
AD	DLPFC	SRSF1	rs2783499	1:93672688	C/T	chr1_93799692_-	0.00289228	0.289333	0.0138295	0.90238
AD	CER	SRSF1	rs7143338	14:92587804	A/C	chr14_92586839_-	6.57155e-05	0.629834	0.849533	-0.0741998
AD	CER	SRSF1	rs2017934	7:44869276	A/G	chr7_44872300_-	NA	NA	0.0435885	0.251151
AD	CER	SRSF1	rs9834095	3:48327751	G/A	chr3_48329018_+	0.0148649	0.433407	0.840468	0.0854993
AD	CER	SRSF1	rs4951396	1:204520209	C/T	chr1_204524737_+	0.0417905	0.620177	0.000202567	0.588165
AD	DLPFC	SRSF1	rs2275824	1:3753136	A/T	chr1_3729217_-	0.530526	0.0855899	0.0193261	0.48383
AD	DLPFC	SRSF1	rs72846298	2:128568231	C/A	chr2_128603195_-	0.222793	-0.106416	0.0177943	-0.939285
AD	DLPFC	SRSF1	rs6914191	6:3026808	C/T	chr6_3025583_+	0.3789	-0.396211	0.0391864	0.234026
AD	CER	SRSF1	rs8113039	19:57999182	A/G	chr19_57964738_-	0.569183	0.101159	0.0218153	0.826722
AD	DLPFC	SRSF1	rs12518055	5:130539826	G/A	chr5_130538344_+	0.0267367	0.184631	NA	NA
AD	PCC	SRSF1	rs2276868	3:40498845	C/T	chr3_40505660_+	0.937109	-0.0287739	0.021941	0.38082
AD	AC	SRSF1	rs4932261	15:90430396	A/G	chr15_90444685_-	0.050979	-0.551001	0.00357254	-0.310908
AD	CER	SRSF1	rs1135760	7:44868447	T/C	chr7_44872300_-	NA	NA	0.00372329	0.371946
AD	CER	SRSF1	rs7143338	14:92587804	A/C	chr14_92584255_-	0.0126436	0.411533	0.192512	0.478556
PD	blood	SRSF1	rs1873227	4:185704700	C/T	chr4_185702961_-	0.473817	-0.0436111	0.0204173	0.344668
AD	CER	SRSF1	rs2276868	3:40498845	C/T	chr3_40505662_+	0.547314	0.652651	0.0429959	-0.354427
PD	blood	SRSF1	rs12774136	10:17639569	A/G	chr10_17728576_+	0.0176266	-0.289171	0.150856	-0.10462
PD	blood	SRSF1	rs1873227	4:185704700	C/T	chr4_185702831_-	0.74147	0.0198024	0.00589836	0.404151
AD	CER	SRSF1	rs58269663	17:61843130	G/A	chr17_61913736_-	0.408356	-0.315416	0.0253056	0.414684
AD	DLPFC	SRSF1	rs7305632	12:132268961	T/C	chr12_132331194_+	0.0338401	0.186276	0.889227	0.173125
AD	CER	SRSF1	rs499877	19:3193484	A/G	chr19_3194338_+	0.00209794	0.873362	0.388305	-0.20995
PD	blood	SRSF1	rs1873227	4:185704700	C/T	chr4_185702984_-	0.0442891	-0.122287	0.788171	0.0416885
AD	DLPFC	SRSF1	rs1142653	19:21544571	G/A	chr19_21474894_-	0.00701621	0.409926	0.636915	0.0780057
AD	CER	SRSF1	rs2584625	17:61903445	G/C	chr17_61913227_-	0.357693	0.307468	0.0408563	0.382009
PD	blood	SRSF1	rs59712831	15:34523445	T/C	chr15_34523923_-	0.00612991	-0.157122	0.783426	0.116557
PD	blood	SRSF1	rs1805042	19:15763721	G/A	chr19_15771644_+	0.815688	-0.0167125	0.049254	0.219229
AD	AC	SRSF1	rs1135760	7:44868447	T/C	chr7_44872285_-	NA	NA	0.000519689	-0.303646
AD	CER	SRSF1	rs4785755	16:90037828	G/A	chr16_90051356_+	0.0141296	0.741372	0.631995	0.0985414
AD	CER	SRSF1	rs2402952	7:129100808	G/T	chr7_129127865_+	0.00958452	0.409748	0.890266	-0.0539963
PD	blood	SRSF1	rs1805041	19:15763691	G/A	chr19_15772022_+	0.0397666	-0.115373	0.382985	0.174871
PD	blood	SRSF1	rs1561031	3:14985730	T/C	chr3_14986098_-	0.551891	-0.029429	0.0333324	-0.706589
AD	DLPFC	SRSF1	rs73574266	20:3872566	C/T	chr20_3849166_+	0.70983	0.0352264	0.0462951	-0.762375
AD	CER	SRSF1	rs6628	17:2585113	C/T	chr17_2575329_+	0.0125322	0.382054	0.896576	0.055272
PD	blood	SRSF1	rs749670	16:31088625	A/G	chr16_31370251_+	0.837777	-0.0173331	0.0238798	0.254028
AD	DLPFC	SRSF1	rs1127152	9:139335599	A/G	chr9_139335597_-	0.933062	-0.0139014	0.0478791	0.399489
AD	CER	SRSF1	rs1061098	20:43356156	C/T	chr20_43707771_+	0.0928066	0.288503	0.0101564	0.796724
AD	DLPFC	SRSF1	rs34550770	2:128464116	G/A	chr2_128603195_-	0.222793	-0.106416	0.0177943	-0.939285
AD	DLPFC	SRSF1	rs2276868	3:40498845	C/T	chr3_40505656_+	0.0319058	0.506625	0.0620372	0.230989
AD	CER	SRSF1	rs9471940	6:42854601	G/A	chr6_42856039_+	0.0264732	0.359866	0.606967	-0.268472
PD	blood	SRSF1	rs7685187	4:74125027	G/T	chr4_74106690_-	0.0389567	-0.167111	0.123348	-0.17481
PD	blood	SRSF1	rs2302469	4:15688604	G/C	chr4_15637151_-	0.0226307	-0.114976	0.208599	0.791401
AD	CER	SRSF1	rs112849259	19:45397307	C/T	chr19_45405664_+	0.0247116	0.270257	NA	NA
AD	CER	SRSF1	rs34275118	7:129102743	A/G	chr7_129127962_+	0.358109	0.205831	0.0485854	-0.669425
AD	AC	SRSF1	rs2402952	7:129100808	G/T	chr7_129126899_+	0.00520178	-0.332823	0.467513	0.260367
AD	AC	SRSF1	rs73413713	12:122215023	G/A	chr12_122214806_+	0.00886806	-0.237956	NA	NA
PD	blood	SRSF1	rs10904991	10:17719246	C/A	chr10_17728638_+	1.1345e-09	-0.290189	0.458714	-0.307525
AD	AC	SRSF1	rs73413717	12:122215196	T/A	chr12_122214806_+	0.00886806	-0.237956	NA	NA
PD	blood	SRSF1	rs2068596	12:80326272	T/A	chr12_80194642_-	NA	NA	0.028164	-0.108414
PD	blood	SRSF1	rs201408247	10:28812515	T/G	chr10_28853136_+	0.0298511	0.142032	0.280121	0.253868
PD	blood	SRSF1	rs2548224	5:96272420	T/G	chr5_96330692_+	0.624769	0.0337818	0.0422231	0.997801
AD	CER	SRSF1	rs7418709	1:62579907	C/T	chr1_62627128_+	0.000103251	0.480203	NA	NA
PD	blood	SRSF1	rs10904991	10:17719246	C/A	chr10_17729200_+	0.00102192	-0.160854	0.0981573	-0.731934
AD	CER	SRSF1	rs12758705	1:1873625	G/A	chr1_1252650_-	0.00202725	0.44802	0.349782	0.418733
PD	blood	SRSF1	rs12459702	19:21493764	A/G	chr19_21474894_-	0.797873	0.0241417	0.00409291	-0.254082
AD	AC	SRSF1	rs34275118	7:129102743	A/G	chr7_129126911_+	0.000449829	-0.408317	0.317831	0.352471
AD	CER	SRSF1	rs2241988	3:57542173	C/T	chr3_57549000_+	0.00484	0.617582	0.785974	-0.0799068
PD	blood	SRSF1	rs11939541	4:15667724	A/G	chr4_15635423_-	0.74573	-0.0197145	0.00928841	-0.383607
AD	AC	SRSF1	rs11764950	7:44869031	G/A	chr7_44872473_-	8.80382e-06	-0.564354	0.0368511	-0.41948
AD	AC	SRSF1	rs11168794	12:49325142	G/A	chr12_49328708_-	0.0251715	-0.310296	0.087704	-0.402317
AD	CER	SRSF1	rs7259272	19:38183115	T/C	chr19_38031159_+	0.41366	-0.212153	0.00482763	0.995172
PD	blood	SRSF1	rs55665510	12:32125196	G/C	chr12_32132061_+	0.0195347	-0.131107	0.300229	-0.458974
AD	CER	SRSF1	rs7952	6:42857206	C/T	chr6_42856039_+	0.0264732	0.359866	0.606967	-0.268472
AD	AC	SRSF1	rs11548267	1:150238699	T/C	chr1_150281203_+	0.0382749	-0.200613	NA	NA
AD	DLPFC	SRSF1	rs4932261	15:90430396	A/G	chr15_90444654_-	0.682604	0.115224	0.0379842	-0.207844
AD	CER	SRSF1	rs7418709	1:62579907	C/T	chr1_62628525_+	2.90977e-05	0.511887	NA	NA
AD	CER	SRSF1	rs7084379	10:134145923	C/T	chr10_134144256_-	0.393462	0.191419	0.0318301	0.645831
AD	DLPFC	SRSF1	rs4932261	15:90430396	A/G	chr15_90444708_-	0.631033	-0.13516	0.0115626	-0.247945
PD	blood	SRSF1	rs3759300	12:32137447	C/T	chr12_32142180_+	0.0117972	-0.135049	0.186194	0.391234
PD	blood	SRSF1	rs76199652	2:101901917	T/C	chr2_101898029_-	0.0274581	-0.10204	NA	NA
AD	DLPFC	SRSF1	rs73214128	12:121442241	C/T	chr12_121097356_+	6.83763e-06	0.347244	NA	NA
PD	blood	SRSF1	rs8665	3:156259485	G/A	chr3_156259367_-	0.0249201	0.29689	0.901192	-0.00843782
AD	DLPFC	SRSF1	rs12983787	19:21591035	C/T	chr19_21474620_-	0.00321025	-0.444188	0.383974	0.134522
AD	AC	SRSF1	rs73372793	12:98997275	C/T	chr12_98999795_+	0.0360826	-0.179921	NA	NA
PD	blood	SRSF1	rs1805042	19:15763721	G/A	chr19_15771626_+	0.682731	-0.0293017	0.0136255	0.295718
AD	DLPFC	SRSF1	rs1932	19:39936502	G/A	chr19_39983945_+	0.406366	0.316686	0.00476178	0.417907
AD	FP	SRSF1	rs8665	3:156259485	G/A	chr3_156259363_-	0.153019	0.461524	0.00467267	-0.414221
AD	AC	SRSF1	rs4932261	15:90430396	A/G	chr15_90444728_-	0.511093	-0.200602	0.00192322	-0.324438
AD	DLPFC	SRSF1	rs7712535	5:133939357	T/C	chr5_134236509_+	0.00699436	-0.221574	NA	NA
AD	CER	SRSF1	rs61731602	17:29857460	G/A	chr17_30363200_+	0.0428615	-0.310293	0.279013	0.905486
PD	blood	SRSF1	rs10904991	10:17719246	C/A	chr10_17728650_+	8.10898e-07	-0.236022	0.632033	-0.201649
AD	CER	SRSF1	rs7143338	14:92587804	A/C	chr14_92587480_-	0.0413115	0.341809	0.38036	0.333566
AD	DLPFC	SRSF10	rs10075481	5:134261279	A/G	chr5_134236509_+	0.000262209	-0.302834	NA	NA
PD	blood	SRSF10	rs4245738	1:204506107	C/T	chr1_204521294_+	0.0383327	-0.835571	0.0592743	-0.133276
AD	PCC	SRSF10	rs14451	1:202304868	T/C	chr1_202554218_+	0.762741	0.0700871	0.00423374	0.532631
AD	CER	SRSF10	rs17165405	5:134263701	A/G	chr5_134236218_+	0.0475201	0.248699	NA	NA
AD	DLPFC	SRSF10	rs17165405	5:134263701	A/G	chr5_134236509_+	0.000347266	-0.298099	NA	NA
PD	blood	SRSF10	rs11149831	16:75451461	G/A	chr16_75479324_-	0.00759256	-0.347128	0.153984	-0.100927
AD	IFG	SRSF10	rs11149831	16:75451461	G/A	chr16_75479322_-	0.0382494	-0.538753	0.681762	0.0780693
AD	AC	SRSF10	rs11149831	16:75451461	G/A	chr16_75479470_-	0.00727843	-0.642463	0.108359	0.19082
PD	blood	SRSF10	rs2401388	12:9847990	C/T	chr12_9844879_+	0.00121939	-0.163827	0.998031	0.00072746
AD	CER	SRSF10	rs10075481	5:134261279	A/G	chr5_134236281_+	0.0428543	0.253979	NA	NA
AD	DLPFC	SRSF10	rs14451	1:202304868	T/C	chr1_202554218_+	0.462197	0.13043	1.37679e-06	0.680218
AD	AC	SRSF10	rs11149831	16:75451461	G/A	chr16_75479322_-	0.00506872	-0.663572	0.331464	0.112915
AD	CER	SRSF10	rs17165405	5:134263701	A/G	chr5_134236281_+	0.0428543	0.253979	NA	NA
PD	blood	SRSF10	rs2401388	12:9847990	C/T	chr12_9812024_+	0.852381	-0.00926345	0.000650748	-0.979098
AD	DLPFC	SRSF10	rs67591698	1:235279045	T/C	chr1_235291377_-	0.00453698	0.274912	0.877497	-0.122503
AD	DLPFC	SRSF10	rs4245738	1:204506107	C/T	chr1_204525548_+	0.294273	-0.270179	0.0161224	0.257326
AD	DLPFC	SRSF10	rs11149831	16:75451461	G/A	chr16_75479470_-	0.00834811	0.634046	0.738135	0.0374823
AD	DLPFC	SRSF10	rs11149831	16:75451461	G/A	chr16_75479322_-	0.116248	-0.408456	0.0339318	0.23172
AD	CER	SRSF10	rs10075481	5:134261279	A/G	chr5_134236218_+	0.0475201	0.248699	NA	NA
PD	blood	SRSF3	rs8110690	19:21549668	A/G	chr19_21474894_-	0.987663	-0.00145779	0.00651012	-0.241212
AD	CER	SRSF3	rs484659	12:118141624	T/G	chr12_117467637_+	0.0269666	-0.862742	0.0686625	-0.280308
PD	blood	SRSF3	rs1296279	17:57965731	G/A	chr17_57913836_+	0.00196125	-0.177769	0.723719	0.0996924
AD	CER	SRSF3	rs7619750	3:57585556	T/C	chr3_57549000_+	0.0148641	0.563569	0.988357	-0.00430112
AD	DLPFC	SRSF3	rs1296279	17:57965731	G/A	chr17_57351660_+	0.35878	-0.0811378	0.0236321	-0.871709
AD	DLPFC	SRSF3	rs8110690	19:21549668	A/G	chr19_21474620_-	0.000469684	-0.500027	0.5362	0.0935779
AD	DLPFC	SRSF3	rs6557	10:133781449	C/T	chr10_133780333_-	0.619062	0.0531128	0.00609959	0.764872
AD	DLPFC	SRSF3	rs11548267	1:150238699	T/C	chr1_150281203_+	0.0186745	-0.200731	NA	NA
AD	DLPFC	SRSF3	rs8110690	19:21549668	A/G	chr19_21474894_-	0.016496	0.368	0.722318	-0.0587664
AD	AC	SRSF3	rs2276868	3:40498845	C/T	chr3_40505660_+	0.040549	-0.5009	0.782732	0.0391787
PD	blood	SRSF3	rs6761145	2:160582184	A/C	chr2_160407858_-	0.0377314	-0.143836	0.542996	0.103279
PD	blood	SRSF3	rs332176	10:28905079	A/G	chr10_28853136_+	0.0128417	0.169842	0.814716	0.055964
AD	DLPFC	SRSF3	rs2276868	3:40498845	C/T	chr3_40505660_+	4.23857e-05	0.826951	0.183269	-0.172675
PD	blood	SRSF3	rs610037	11:65546857	A/C	chr11_65544567_-	0.0700911	-0.153003	0.010494	-0.238836
AD	DLPFC	SRSF3	rs11537856	12:121442883	G/A	chr12_121097356_+	0.000177875	0.293936	NA	NA
AD	DLPFC	SRSF3	rs74721507	8:56979895	A/G	chr8_56981995_-	0.0437694	-0.153499	NA	NA
AD	AC	SRSF3	rs11168794	12:49325142	G/A	chr12_49328708_-	0.020525	-0.320521	0.0209929	-0.525011
AD	AC	SRSF3	rs11548267	1:150238699	T/C	chr1_150281203_+	0.0133425	-0.238556	NA	NA
AD	DLPFC	SRSF3	rs2276868	3:40498845	C/T	chr3_40505656_+	0.0165265	0.556209	0.0151581	0.29781
PD	blood	SRSF3	rs76199652	2:101901917	T/C	chr2_101898029_-	0.030641	-0.100049	NA	NA
PD	blood	SRSF3	rs17141421	10:17655931	G/T	chr10_17728576_+	0.00267576	-0.152043	0.501791	-0.307847
AD	DLPFC	SRSF3	rs8295	12:121139388	C/T	chr12_121097356_+	0.000230301	0.293589	NA	NA
PD	blood	SRSF3	rs150389805	4:15633858	G/T	chr4_15635423_-	0.0338515	-0.103075	0.290156	-0.709844
AD	DLPFC	SRSF3	rs41271951	1:150737220	A/G	chr1_150281203_+	0.00565135	-0.225679	NA	NA
AD	CER	SRSF7	rs12924776	16:89586592	A/T	chr16_89616011_+	0.00541268	-0.399425	NA	NA
PD	blood	SRSF7	rs2486	2:196522885	C/T	chr2_197026441_-	0.000436933	-0.351976	0.607239	-0.0441363
AD	CER	SRSF7	rs2229383	19:10794630	G/T	chr19_11028468_+	0.0861453	-0.602225	0.0191306	0.474538
PD	blood	SRSF7	rs11254711	10:17703694	T/C	chr10_17728638_+	1.37954e-12	-0.335119	0.244205	-0.466259
PD	blood	SRSF7	rs2542528	2:71615534	C/T	chr2_71581710_+	0.329758	-0.0526254	0.0440359	-0.997609
AD	PCC	SRSF7	rs1050327	7:44808017	G/A	chr7_44873098_-	0.680765	0.0743879	0.00542978	0.539032
AD	DLPFC	SRSF7	rs16869371	6:71269459	C/T	chr6_71298968_+	0.000302038	-0.309695	0.420196	-0.365437
PD	blood	SRSF7	rs11254711	10:17703694	T/C	chr10_17729200_+	0.000112694	-0.188646	0.0954423	-0.735857
AD	CER	SRSF7	rs6430826	2:132244105	C/T	chr2_132272567_+	0.00128693	-0.423165	NA	NA
AD	PG	SRSF7	rs2756119	14:104001517	G/A	chr14_103951750_+	0.000839106	0.577218	0.0217496	0.782357
AD	AC	SRSF7	rs1050327	7:44808017	G/A	chr7_44872473_-	6.2632e-05	-0.554967	0.00190084	-0.493709
AD	AC	SRSF7	rs1053639	10:74035041	T/A	chr10_73994762_+	0.573291	-0.0783588	0.0403492	0.440184
PD	blood	SRSF7	rs2272320	2:101869588	G/T	chr2_101898029_-	0.169341	-0.104655	0.0298955	-0.219486
AD	CER	SRSF7	rs3108597	19:37065914	G/A	chr19_37123330_+	0.00856006	-0.495666	0.860718	0.054078
PD	blood	SRSF7	rs6896817	5:179267395	G/A	chr5_179426671_-	0.250591	-0.10481	0.040968	-0.211249
PD	blood	SRSF7	rs10795504	10:17728180	C/T	chr10_17728576_+	4.6917e-10	-0.311363	0.787716	0.167514
PD	blood	SRSF7	rs3780960	10:17687553	T/C	chr10_17728576_+	2.02417e-10	-0.318339	0.787716	0.167514
AD	DLPFC	SRSF7	rs4509261	7:128382285	G/T	chr7_128145083_+	0.717179	0.0490362	0.0349875	0.379978
AD	AC	SRSF7	rs1050327	7:44808017	G/A	chr7_44872904_-	0.0120631	-0.363338	0.0217173	-0.381417
AD	CER	SRSF7	rs716880	17:61902822	C/G	chr17_61913227_-	0.0628489	0.577446	0.0413242	0.381194
PD	blood	SRSF7	rs10218865	10:17707871	C/T	chr10_17729200_+	9.99033e-05	-0.190053	0.0954423	-0.735857
PD	blood	SRSF7	rs11254711	10:17703694	T/C	chr10_17728650_+	1.07661e-09	-0.289587	0.713886	0.155062
PD	blood	SRSF7	rs10218865	10:17707871	C/T	chr10_17728638_+	1.17812e-12	-0.336091	0.244205	-0.466259
AD	CER	SRSF7	rs1050327	7:44808017	G/A	chr7_44872928_-	0.0467252	0.386025	0.161153	-0.344789
PD	blood	SRSF7	rs2272320	2:101869588	G/T	chr2_101914020_-	0.375103	-0.0672603	0.0229626	-0.245052
PD	blood	SRSF7	rs2401388	12:9847990	C/T	chr12_9812024_+	0.694327	0.0195622	0.0018542	-0.964632
PD	blood	SRSF7	rs8071475	17:57973920	T/C	chr17_57884628_+	0.48458	0.0431203	0.00694395	-0.558155
PD	blood	SRSF7	rs2401388	12:9847990	C/T	chr12_9841176_+	0.699841	-0.0197367	0.0295636	0.580358
PD	blood	SRSF7	rs16822798	1:36860800	A/T	chr1_36943433_-	0.045825	-0.125924	0.0881321	-0.251505
AD	DLPFC	SRSF7	rs10781499	9:139266405	G/A	chr9_139335597_-	0.672826	-0.0587898	0.000493845	0.615199
AD	DLPFC	SRSF7	rs72696841	1:150337289	G/T	chr1_150281203_+	0.00511512	-0.239666	NA	NA
PD	blood	SRSF7	rs7607284	2:85547376	C/G	chr2_85550497_-	0.00268174	-0.287444	0.00952122	-0.190682
PD	blood	SRSF7	rs1053561	2:85546052	A/G	chr2_85550497_-	0.00166933	-0.292474	0.0284942	-0.169038
AD	DLPFC	SRSF7	rs1053701	1:150594701	C/T	chr1_150281203_+	0.00129396	-0.27216	NA	NA
AD	CER	SRSF7	rs74012253	15:41554569	T/C	chr15_41597669_+	0.00267973	0.356013	NA	NA
AD	AC	SRSF7	rs1050327	7:44808017	G/A	chr7_44872487_-	0.0107279	-0.37278	0.00321881	-0.471529
PD	blood	SRSF7	rs10218865	10:17707871	C/T	chr10_17728650_+	1.03476e-09	-0.289875	0.713886	0.155062
PD	blood	SRSF7	rs7254059	19:21587918	G/T	chr19_21474894_-	0.662741	-0.04092	0.00133103	-0.286208
PD	blood	SRSF7	rs1050327	7:44808017	G/A	chr7_44872899_-	0.00384876	-0.370709	0.0943602	0.156739
AD	CER	SRSF7	rs7619750	3:57585556	T/C	chr3_57549000_+	0.0456022	0.476473	0.431228	-0.228883
AD	CER	SRSF7	rs2292954	16:89613123	A/G	chr16_89616011_+	0.00442586	-0.403792	NA	NA
AD	DLPFC	SRSF7	rs11548267	1:150238699	T/C	chr1_150281203_+	0.00294559	-0.252222	NA	NA
PD	blood	SRSF7	rs1044059	6:167369897	C/A	chr6_167394302_-	0.499358	0.079758	0.0160808	-0.227016
AD	CER	SRSF7	rs716880	17:61902822	C/G	chr17_61913221_-	0.0475437	0.607257	0.0222568	0.430354
PD	blood	SRSF7	rs4797	5:179260213	G/A	chr5_179426671_-	0.329653	-0.109002	0.0248583	-0.189595
AD	PCC	SRSF7	rs1050327	7:44808017	G/A	chr7_44872487_-	0.416027	-0.146465	0.00180401	-0.53786
AD	CER	SRSF7	rs2236375	17:1943888	T/C	chr17_1941423_+	0.032479	-0.909039	0.784141	0.0430219
PD	blood	SRSF7	rs17437560	3:152180329	C/T	chr3_152136712_+	0.039809	-0.105371	0.400826	0.599175
AD	CER	SRSF7	rs2895647	5:145508340	A/G	chr5_145525671_-	0.785589	0.0492261	0.0472745	-0.637752
AD	DLPFC	SRSF7	rs7254059	19:21587918	G/T	chr19_21474620_-	0.00106371	-0.476922	0.714266	-0.0561159
PD	blood	SRSF7	rs332167	10:28894247	C/T	chr10_28853136_+	0.0167532	0.163376	0.867539	0.0398453
AD	AC	SRSF7	rs2276868	3:40498845	C/T	chr3_40505660_+	0.0363265	-0.510368	0.941319	0.0104623
AD	DLPFC	SRSF7	rs504781	15:50648339	T/C	chr15_50660379_+	0.00138506	0.457636	0.579931	-0.124827
AD	CER	SRSF7	rs7258536	19:58479599	A/G	chr19_58521386_+	0.0132895	-0.362518	NA	NA
AD	CER	SRSF7	rs1050327	7:44808017	G/A	chr7_44872929_-	0.295973	0.208783	0.016171	-0.557732
PD	blood	SRSF7	rs4247303	2:85554080	G/A	chr2_85550497_-	0.000639236	-0.300126	0.00475336	-0.230886
AD	AC	SRSF7	rs1050327	7:44808017	G/A	chr7_44873107_-	0.0295301	-0.324719	0.873778	0.0287575
PD	blood	SRSF7	rs7316769	12:9809721	G/T	chr12_9811328_+	0.614124	0.212073	0.0142269	-0.120701
AD	CER	SRSF7	rs11703226	22:50658424	T/C	chr22_50645821_+	0.00442388	0.560076	0.0306564	0.451292
AD	AC	SRSF7	rs11548267	1:150238699	T/C	chr1_150281203_+	0.0398674	-0.199021	NA	NA
AD	CER	SRSF7	rs2276868	3:40498845	C/T	chr3_40507486_+	0.00639393	-0.993606	0.560735	-0.124953
PD	blood	SRSF7	rs2247325	6:167369992	A/G	chr6_167394302_-	0.684173	0.0368906	0.022352	-0.280862
PD	blood	SRSF7	rs238292	20:5590057	G/A	chr20_5570013_-	0.955157	-0.0069478	0.00678628	-0.175043
AD	DLPFC	SRSF7	rs7431934	3:40293797	T/C	chr3_40505662_+	6.48956e-05	0.723372	0.115707	-0.205229
PD	blood	SRSF7	rs2401388	12:9847990	C/T	chr12_9844879_+	0.000272136	-0.184068	0.96793	-0.0118496
AD	AC	SRSF7	rs2292954	16:89613123	A/G	chr16_89630026_+	0.0102145	-0.250852	0.232015	0.934321
AD	DLPFC	SRSF7	rs3752120	19:52552021	C/T	chr19_52535187_-	0.0184861	0.232906	NA	NA
AD	FP	SRSF7	rs1050327	7:44808017	G/A	chr7_44872487_-	0.0191838	-0.425132	0.431454	0.161201
AD	CER	SRSF7	rs11488569	1:38338795	A/G	chr1_38327584_-	0.828206	-0.10172	0.00808643	0.394299
AD	DLPFC	SRSF7	rs2276868	3:40498845	C/T	chr3_40505656_+	0.145478	0.357314	0.0257539	0.274432
AD	CER	SRSF7	rs6446205	3:49035211	G/A	chr3_49397963_-	0.0527724	-0.700928	0.0465819	-0.393724
AD	CER	SRSF7	rs716880	17:61902822	C/G	chr17_61913736_-	0.174654	-0.495814	0.0268462	0.410812
AD	CER	SRSF7	rs2276868	3:40498845	C/T	chr3_40505660_+	0.608943	-0.391057	0.0486593	-0.345866
AD	CER	SRSF7	rs11703226	22:50658424	T/C	chr22_50646611_+	6.42901e-05	0.723642	0.0350879	0.441184
AD	TCX	SRSF9	rs2587120	22:18587994	A/G	chr22_18583013_+	0.0435901	-0.316788	NA	NA
AD	DLPFC	SRSF9	rs7269320	20:3846397	C/T	chr20_3849166_+	0.977079	0.0027972	0.0100527	-0.874255
AD	DLPFC	SRSF9	rs4077515	9:139266496	C/T	chr9_139335597_-	0.780017	-0.0389033	0.00483117	0.517151
AD	CER	SRSF9	rs1516580	20:44517360	T/C	chr20_44524579_+	0.621467	0.258086	0.0498102	0.374173
AD	AC	SRSF9	rs2276868	3:40498845	C/T	chr3_40505660_+	0.0152681	-0.57718	0.785118	-0.038738
PD	blood	SRSF9	rs4797	5:179260213	G/A	chr5_179426671_-	0.459924	-0.0827359	0.00920912	-0.219373
PD	blood	SRSF9	rs11727009	4:185687863	A/G	chr4_185702928_-	0.418079	-0.0478964	0.00376103	0.490435
AD	CER	SRSF9	rs635620	5:131720263	A/G	chr5_131700786_-	0.0104138	0.382409	0.972984	-0.0180127
AD	CER	SRSF9	rs1139320	12:124197099	C/T	chr12_124110474_-	0.0479465	-0.436404	0.281305	0.26852
AD	CER	SRSF9	rs11556482	22:45723807	G/C	chr22_45728754_+	0.990919	0.00234759	0.00357676	-0.97925
AD	DLPFC	SRSF9	rs3818978	1:150266338	T/A	chr1_150281191_+	0.00428432	-0.328383	0.323426	-0.246835
AD	DLPFC	SRSF9	rs2288933	19:39972263	A/G	chr19_39983945_+	0.595163	-0.223217	0.0420415	0.307876
AD	CER	SRSF9	rs35297395	3:48342882	C/T	chr3_48329018_+	0.0389257	0.361157	0.723876	0.149478
AD	DLPFC	SRSF9	rs7111387	11:33097336	G/A	chr11_33095720_+	0.0270201	0.25537	0.901791	0.0380466
AD	CER	SRSF9	rs2332496	19:1384690	G/A	chr19_1376181_+	0.443525	-0.181601	0.0470201	-0.460914
AD	DLPFC	SRSF9	rs73574266	20:3872566	C/T	chr20_3849166_+	0.89293	0.0127462	0.0100527	-0.874255
AD	DLPFC	SRSF9	rs7111203	11:33097395	C/A	chr11_33095720_+	0.0270201	0.25537	0.901791	0.0380466
AD	DLPFC	SRSF9	rs77308683	8:146228779	T/A	chr8_146199743_-	0.0300447	0.185441	NA	NA
AD	DLPFC	SRSF9	rs4073153	9:139259349	A/G	chr9_139335597_-	0.0602126	-0.282355	0.00332816	0.55388
AD	CER	SRSF9	rs7259272	19:38183115	T/C	chr19_38031159_+	0.0132699	-0.586848	0.505877	-0.494123
AD	CER	SRSF9	rs62237834	22:32015314	A/G	chr22_32002881_+	0.0265227	0.296443	NA	NA
PD	blood	SRSF9	rs1799990	20:4680251	A/G	chr20_3971401_-	0.00552432	-0.189512	0.814145	0.0330708
AD	CER	SRSF9	rs11540217	5:145523105	G/A	chr5_145524847_-	0.000340922	0.610413	0.11452	0.601724
AD	DLPFC	SRSF9	rs41273537	1:150429944	A/G	chr1_150281203_+	0.0212233	-0.198168	NA	NA
AD	DLPFC	SRSF9	rs74422833	15:75871521	C/T	chr15_75645712_+	0.00205853	0.270996	NA	NA
PD	blood	SRSF9	rs11727009	4:185687863	A/G	chr4_185702831_-	0.457389	-0.0431384	0.0296566	0.362795
AD	DLPFC	SRSF9	rs9555774	13:111806040	T/G	chr13_111859188_+	0.0122393	0.230943	NA	NA
PD	blood	SRSF9	rs11123868	2:101925026	T/C	chr2_101898029_-	0.0406095	-0.155396	0.545809	-0.067248
PD	blood	SRSF9	rs11727009	4:185687863	A/G	chr4_185702984_-	0.0266198	-0.130197	0.994746	-0.00115491
PD	blood	SRSF9	rs2247325	6:167369992	A/G	chr6_167394302_-	0.938867	0.00695766	0.00841592	-0.321807
AD	CER	SRSF9	rs62079523	17:80352303	G/A	chr17_80347528_-	0.0156287	0.520213	0.209535	0.462924
PD	blood	SRSF9	rs150909	12:51381077	C/T	chr12_51324122_+	NA	NA	0.0399804	-0.0960154
AD	DLPFC	SRSF9	rs635620	5:131720263	A/G	chr5_131701493_-	0.0175495	-0.283128	0.787649	0.0792681
AD	CER	SRSF9	rs6919	17:61909485	T/A	chr17_61913745_-	0.670574	0.144994	0.0343107	-0.39427
AD	IFG	SRSF9	rs2296377	1:179051300	T/C	chr1_179042551_+	0.209152	0.497994	0.00857345	0.323498
AD	DLPFC	SRSF9	rs7146752	14:55738907	A/G	chr14_55834376_-	0.000220299	0.509018	0.322118	0.165026
AD	CER	SRSF9	rs635619	5:131720265	G/A	chr5_131700786_-	0.0104138	0.382409	0.972984	-0.0180127
AD	DLPFC	SRSF9	rs4756561	11:33099455	T/C	chr11_33095720_+	0.0270201	0.25537	0.901791	0.0380466
PD	blood	SRSF9	rs8067576	17:28444254	T/A	chr17_28080805_-	0.889457	-0.010903	0.00126849	-0.293272
AD	CER	SRSF9	rs3204541	12:124104686	G/A	chr12_124109990_-	0.0368667	-0.37047	0.499113	0.242789
AD	CER	SRSF9	rs4822021	22:41726053	G/A	chr22_41740877_+	0.00908185	0.47582	NA	NA
AD	DLPFC	SRSF9	rs12524814	6:71229152	A/G	chr6_71298968_+	1.98714e-05	-0.364731	0.595117	-0.277007
AD	CER	SRSF9	rs55868506	17:61851686	T/G	chr17_61913368_-	0.702742	0.0658587	0.0339569	-0.744927
AD	CER	SRSF9	rs2276868	3:40498845	C/T	chr3_40505662_+	0.144555	-0.974331	0.0392249	-0.360643
AD	CER	SRSF9	rs73386563	21:47669125	G/C	chr21_47689249_-	0.00348942	0.368365	NA	NA
PD	blood	SRSF9	rs11123868	2:101925026	T/C	chr2_101901639_-	0.00662153	0.20283	0.883741	0.0155429
PD	blood	SRSF9	rs11727009	4:185687863	A/G	chr4_185703046_-	0.017883	-0.138504	0.761125	-0.0524847
AD	CER	SRSF9	rs6628	17:2585113	C/T	chr17_2575329_+	0.0141308	0.375986	0.352802	0.380231
AD	DLPFC	SRSF9	rs10144418	14:55817708	T/C	chr14_55834376_-	0.000385002	0.478322	0.192219	0.232848
AD	CER	SRSF9	rs11540215	5:145562143	G/A	chr5_145524847_-	0.000340922	0.610413	0.11452	0.601724
PD	blood	SRSF9	rs73581403	14:21924207	A/G	chr14_21929045_-	4.15258e-05	-0.193016	0.629342	-0.203209
AD	CER	SRSF9	rs10762558	10:75473052	G/A	chr10_75495484_+	0.741592	-0.128605	0.0292269	-0.528381
AD	CER	SRSF9	rs8142355	22:32081681	C/T	chr22_32002881_+	0.0265227	0.296443	NA	NA
AD	CER	SRSF9	rs62237837	22:32020867	G/A	chr22_32002881_+	0.0265227	0.296443	NA	NA
AD	DLPFC	SRSF9	rs1932	19:39936502	G/A	chr19_39983945_+	0.578068	-0.215254	0.0420415	0.307876
AD	AC	SRSF9	rs7168431	15:41672384	A/G	chr15_41594612_+	0.0010028	-0.350615	0.979261	0.00890845
AD	AC	SRSF9	rs2296377	1:179051300	T/C	chr1_179070646_-	0.0163259	0.846378	0.334612	0.117034
AD	CER	SRSF9	rs2584625	17:61903445	G/C	chr17_61913745_-	0.670574	0.144994	0.0343107	-0.39427
AD	DLPFC	SRSF9	rs7111183	11:33097339	C/G	chr11_33095720_+	0.0270201	0.25537	0.901791	0.0380466
AD	DLPFC	SRSF9	rs635619	5:131720265	G/A	chr5_131701493_-	0.0175495	-0.283128	0.787649	0.0792681
AD	CER	SRSF9	rs10774559	12:121018862	C/T	chr12_120898985_+	0.000854335	0.48991	0.433856	-0.461611
AD	CER	SRSF9	rs3763373	5:145543972	G/A	chr5_145524847_-	0.000340922	0.610413	0.11452	0.601724
AD	CER	SRSF9	rs45603136	19:58518969	G/A	chr19_58521386_+	0.000385329	0.427291	NA	NA
AD	CER	SRSF9	rs595359	11:118992502	T/G	chr11_118994750_+	0.0462563	-0.475217	0.596545	0.179922
PD	blood	SRSF9	rs61848475	10:28821444	G/A	chr10_28853136_+	0.0248974	0.146621	0.263545	0.278256
AD	CER	SRSF9	rs9621295	22:32007153	G/A	chr22_32002881_+	0.0265227	0.296443	NA	NA
AD	PCC	SRSF9	rs2293551	1:202408594	C/T	chr1_202554218_+	0.00205004	0.532373	0.754633	-0.0745908
AD	CER	SRSF9	rs61743568	3:197432036	C/T	chr3_197339968_-	0.00300986	0.35713	NA	NA
AD	CER	SRSF9	rs2269939	12:120242262	C/T	chr12_121082708_+	0.00172971	0.463874	NA	NA
PD	blood	SRSF9	rs248245	5:179265261	G/A	chr5_179426671_-	0.499147	-0.0698071	0.00605703	-0.245188
AD	DLPFC	SRSF9	rs2293551	1:202408594	C/T	chr1_202554218_+	0.00333121	0.419522	0.238769	0.214352
AD	CER	TARBP2	rs76896361	15:41554311	G/A	chr15_41597669_+	0.00801259	-0.316731	NA	NA
AD	AC	TARBP2	rs12155038	7:44872977	G/A	chr7_44872473_-	0.00127856	-0.455937	8.57436e-05	-0.600315
AD	CER	TARBP2	rs113279760	9:130991779	T/C	chr9_130990734_+	0.0020479	-0.434168	NA	NA
AD	AC	TARBP2	rs3863442	16:75362908	C/T	chr16_75479470_-	0.00327965	-0.598118	0.0256081	0.300876
AD	AC	TARBP2	rs12155038	7:44872977	G/A	chr7_44872419_-	5.16315e-05	-0.554936	1.19494e-09	-0.817226
AD	CER	TARBP2	rs2685659	19:11945266	A/T	chr19_11946029_+	0.0337833	0.409761	NA	NA
AD	CER	TARBP2	rs12155038	7:44872977	G/A	chr7_44872487_-	0.00449535	-0.504221	0.160842	-0.355946
AD	DLPFC	TARBP2	rs17786841	1:214529147	G/C	chr1_214529740_-	0.00302882	0.317898	0.355067	0.267562
AD	AC	TARBP2	rs4888389	16:75395228	T/C	chr16_75479470_-	0.00386186	-0.602293	0.022326	0.302207
AD	DLPFC	TARBP2	rs6515831	20:3851951	T/C	chr20_3849161_+	0.0143486	-0.307126	0.588618	-0.0932337
AD	CER	TARBP2	rs10140857	14:55619611	G/C	chr14_55835066_-	0.177666	-0.272729	0.00685666	0.707244
AD	CER	TARBP2	rs67949199	19:53121502	G/A	chr19_53120740_-	0.149682	-0.264987	0.000285635	-0.864464
AD	DLPFC	TARBP2	rs35683383	16:75479277	G/T	chr16_75479322_-	0.673134	0.0803068	0.0447427	0.251788
AD	CER	TARBP2	rs7805890	7:44872911	A/G	chr7_44873059_-	0.683153	-0.0878442	0.0464395	-0.419253
AD	PCC	TARBP2	rs7805890	7:44872911	A/G	chr7_44873098_-	0.0264636	0.452343	0.381888	0.162687
AD	FP	TARBP2	rs12155038	7:44872977	G/A	chr7_44872419_-	0.405447	-0.138942	0.0346458	0.474221
AD	CER	TARBP2	rs13292345	9:133628369	C/T	chr9_133575965_+	0.0241432	-0.321806	0.674783	-0.488918
AD	CER	TARBP2	rs6966546	7:44880843	T/A	chr7_44873059_-	NA	NA	0.00854359	-0.339404
AD	CER	TARBP2	rs6446200	3:49013376	G/C	chr3_49397963_-	0.0293032	-0.998941	0.0907601	-0.294615
AD	AC	TARBP2	rs2865528	16:75455942	T/C	chr16_75479322_-	0.0051736	-0.54157	0.594263	-0.0714078
AD	DLPFC	TARBP2	rs6746537	2:128602341	T/C	chr2_128602462_-	0.0329581	0.299163	0.797301	0.0372525
AD	AC	TARBP2	rs12155038	7:44872977	G/A	chr7_44872904_-	0.000207832	-0.525805	0.00593437	-0.438155
AD	CER	TARBP2	rs55974157	19:38412494	C/T	chr19_38030956_+	0.312055	-0.168444	0.0209472	-0.979053
AD	CER	TARBP2	rs62460521	7:44881364	C/T	chr7_44841489_+	0.0329406	-0.260942	NA	NA
AD	AC	TARBP2	rs11641587	16:75464419	G/T	chr16_75479322_-	0.00573773	-0.568801	0.548788	-0.08035
AD	CER	TARBP2	rs1974435	17:61994096	G/A	chr17_61913199_-	0.022339	-0.430115	0.424378	-0.330219
AD	CER	TARBP2	rs111306963	6:42963962	G/C	chr6_43037044_+	0.00875918	-0.311093	NA	NA
AD	CER	TARBP2	rs1974435	17:61994096	G/A	chr17_61913221_-	0.00867991	-0.494894	0.918379	-0.0401196
AD	CER	TARBP2	rs10075481	5:134261279	A/G	chr5_134236752_+	0.00216657	-0.376508	NA	NA
AD	DLPFC	TARBP2	rs116666233	1:151056058	C/T	chr1_150281203_+	0.0247819	-0.185756	NA	NA
AD	CER	TARBP2	rs7152991	14:92585205	T/C	chr14_92586780_-	0.208394	-0.221335	0.0482056	-0.670251
AD	DLPFC	TARBP2	rs10132050	14:50483528	C/T	chr14_50792837_+	0.0367553	0.290404	0.904592	-0.0170349
AD	AC	TARBP2	rs7801994	7:44872676	A/G	chr7_44872899_-	NA	NA	0.00148357	0.273895
AD	CER	TARBP2	rs4955416	3:49108428	T/C	chr3_49397963_-	0.0293032	-0.998941	0.0400502	-0.348744
AD	TCX	TARBP2	rs1134348	13:111549722	C/T	chr13_111547758_-	0.902156	-0.0379044	0.0240734	-0.458963
AD	CER	TARBP2	rs12155039	7:44873125	C/A	chr7_44872355_-	0.0045515	-0.511677	0.0300383	-0.559697
AD	CER	TARBP2	rs7250334	19:14681494	T/C	chr19_14678953_-	0.107985	-0.39165	0.0201955	-0.444454
AD	FP	TARBP2	rs1129094	3:156259348	G/A	chr3_156259363_-	0.219831	0.36519	0.0220974	-0.34432
AD	CER	TARBP2	rs34114160	14:92585304	C/A	chr14_92586780_-	0.0288441	-0.306244	NA	NA
AD	CER	TARBP2	rs11768967	7:99967644	G/A	chr7_99953719_+	0.0149455	-0.471861	NA	NA
AD	TCX	TARBP2	rs1129109	3:156259279	C/T	chr3_156259363_-	0.00383418	-0.949007	0.359121	0.131106
AD	AC	TARBP2	rs9933956	16:75362813	T/C	chr16_75479973_-	0.0286039	-0.971396	0.489447	-0.0706397
AD	CER	TARBP2	rs11244121	9:133628117	G/A	chr9_133575998_+	0.0444362	-0.262679	NA	NA
AD	PCC	TARBP2	rs12155039	7:44873125	C/A	chr7_44872419_-	0.0154793	-0.406155	0.477915	0.152133
AD	CER	TARBP2	rs9611618	22:41982475	A/T	chr22_41740834_+	0.00984121	-0.419025	0.768303	-0.231697
AD	CER	TARBP2	rs7801994	7:44872676	A/G	chr7_44872300_-	NA	NA	0.000140686	-0.471966
AD	PG	TARBP2	rs12155039	7:44873125	C/A	chr7_44872899_-	0.0484753	-0.35728	0.0194407	-0.687325
AD	DLPFC	TARBP2	rs7805890	7:44872911	A/G	chr7_44873098_-	0.0346371	-0.386974	0.856213	-0.0295815
AD	CER	TARBP2	rs1089305	5:140066306	T/C	chr5_140069780_-	0.0211724	-0.458455	0.907111	0.0306261
AD	DLPFC	TARBP2	rs12934767	16:75456304	T/C	chr16_75479322_-	0.331609	0.183544	0.0330543	0.271116
AD	IFG	TARBP2	rs11648176	16:75456423	C/G	chr16_75479322_-	0.0227042	-0.506394	0.161433	0.309212
AD	AC	TARBP2	rs7805890	7:44872911	A/G	chr7_44872487_-	0.00327908	-0.47072	0.00414107	-0.419325
AD	AC	TARBP2	rs12155039	7:44873125	C/A	chr7_44873003_-	5.70572e-05	-0.547202	0.813707	-0.0401008
AD	CER	TARBP2	rs4472444	7:100070758	T/C	chr7_99952080_+	0.00139046	-0.556928	0.888458	0.174315
AD	AC	TARBP2	rs35952313	16:75362787	C/G	chr16_75479322_-	0.0051736	-0.54157	0.503116	-0.0931005
AD	AC	TARBP2	rs2564	22:36885159	A/C	chr22_36884671_-	0.00142638	-0.296539	NA	NA
AD	AC	TARBP2	rs11641249	16:75508234	A/G	chr16_75479322_-	0.0457282	-0.355687	0.583861	0.0740934
AD	TCX	TARBP2	rs10140857	14:55619611	G/C	chr14_55834204_-	0.430648	-0.164978	0.00459992	-0.730145
AD	AC	TARBP2	rs11648176	16:75456423	C/G	chr16_75479470_-	0.00386186	-0.602293	0.022326	0.302207
AD	CER	TARBP2	rs1015304	19:53121171	A/G	chr19_53120740_-	0.122083	-0.278953	0.000285635	-0.864464
AD	DLPFC	TARBP2	rs12083434	1:246433171	A/G	chr1_246433024_-	0.475918	0.0899886	0.0309965	0.495465
AD	CER	TARBP2	rs7926812	11:64624953	T/G	chr11_64626954_-	0.0326868	-0.269495	NA	NA
AD	DLPFC	TARBP2	rs14161	20:3850968	T/C	chr20_3849166_+	0.646206	-0.0444588	0.00567455	-0.863918
AD	TCX	TARBP2	rs12155038	7:44872977	G/A	chr7_44872487_-	0.0216162	-0.398505	0.613629	0.142022
AD	PCC	TARBP2	rs12155038	7:44872977	G/A	chr7_44873098_-	0.0282311	0.422255	0.4012	0.183795
AD	AC	TARBP2	rs28489421	3:40507508	C/T	chr3_40505660_+	0.894972	-0.0180469	0.0332211	-0.570278
AD	CER	TARBP2	rs7018747	9:133633217	T/C	chr9_133575998_+	0.042793	-0.269301	0.563768	-0.632852
AD	AC	TARBP2	rs37606	16:75508173	A/G	chr16_75479322_-	0.648712	0.0605489	0.0465135	-0.366273
AD	DLPFC	TARBP2	rs1272798	1:150315436	T/C	chr1_150281191_+	0.244221	-0.289326	0.0151612	-0.279501
AD	AC	TARBP2	rs4888389	16:75395228	T/C	chr16_75479322_-	0.00573773	-0.568801	0.559882	-0.0774452
AD	AC	TARBP2	rs2047852	3:15732539	T/G	chr3_15114318_-	0.00565661	0.500796	0.154305	0.192913
AD	PG	TARBP2	rs7789162	7:44872900	T/C	chr7_44872899_-	0.0214328	-0.440613	0.0276887	-0.658176
AD	CER	TARBP2	rs10075481	5:134261279	A/G	chr5_134236245_+	0.000536032	-0.420775	NA	NA
AD	CER	TARBP2	rs13292386	9:133628459	C/T	chr9_133575965_+	0.0147819	-0.34289	0.674783	-0.488918
AD	AC	TARBP2	rs7789162	7:44872900	T/C	chr7_44873003_-	0.00106833	-0.516393	0.890099	-0.0211926
AD	CER	TARBP2	rs12217108	1:21013081	C/T	chr1_21081804_-	0.00996194	-0.368501	NA	NA
AD	AC	TARBP2	rs67949199	19:53121502	G/A	chr19_53121877_-	0.0959686	-0.21691	0.0320875	0.492719
AD	AC	TARBP2	rs3863442	16:75362908	C/T	chr16_75479322_-	0.00459237	-0.56914	0.497804	-0.0916375
AD	FP	TARBP2	rs7663361	4:21861808	G/A	chr4_21838912_-	0.0477014	0.24468	NA	NA
AD	CER	TARBP2	rs11936723	4:773050	G/A	chr4_771586_-	0.00247963	-0.476707	0.489205	-0.413262
AD	FP	TARBP2	rs8665	3:156259485	G/A	chr3_156259363_-	0.26458	0.368653	0.00773025	-0.392067
AD	DLPFC	TARBP2	rs8126207	20:3849179	G/A	chr20_3849161_+	0.0139927	-0.308204	0.564226	-0.102453
AD	DLPFC	TARBP2	rs1776265	1:150323522	T/C	chr1_150281191_+	0.244221	-0.289326	0.0151612	-0.279501
AD	AC	TARBP2	rs112053338	12:49322197	G/A	chr12_49328758_-	0.0105349	-0.228953	NA	NA
AD	DLPFC	TARBP2	rs28372249	14:92605809	G/A	chr14_92586737_-	0.00405764	0.374938	0.917669	0.0254381
AD	CER	TARBP2	rs12155039	7:44873125	C/A	chr7_44872511_-	0.0154089	0.438293	0.645826	-0.129384
AD	CER	TARBP2	rs28372249	14:92605809	G/A	chr14_92585438_-	0.0431186	-0.392052	0.35237	-0.269009
AD	FP	TARBP2	rs59347518	16:75479306	C/G	chr16_75479322_-	0.348328	0.14311	0.00969561	0.876112
AD	DLPFC	TARBP2	rs143298569	15:64378854	T/C	chr15_64447641_+	0.0459632	-0.177439	NA	NA
AD	AC	TARBP2	rs10507102	12:98990871	G/A	chr12_98999795_+	0.0257373	-0.191231	NA	NA
AD	CER	TARBP2	rs7789162	7:44872900	T/C	chr7_44873098_-	0.737955	0.0720497	0.0330302	-0.445743
AD	AC	TARBP2	rs12155038	7:44872977	G/A	chr7_44872487_-	0.00011713	-0.53241	0.00363078	-0.466245
AD	DLPFC	TARBP2	rs12073337	1:246433210	G/A	chr1_246433024_-	0.475918	0.0899886	0.0309965	0.495465
AD	AC	TARBP2	rs112655032	12:49320541	G/A	chr12_49328758_-	0.0209398	-0.208042	NA	NA
AD	DLPFC	TARBP2	rs112053338	12:49322197	G/A	chr12_49325703_-	0.0436528	-0.177935	NA	NA
AD	IFG	TARBP2	rs11640674	16:75394944	A/G	chr16_75479322_-	0.0251239	-0.498946	0.161433	0.309212
AD	PCC	TARBP2	rs192219	5:40831202	T/C	chr5_40825945_-	0.453763	0.310752	0.0415044	0.25361
AD	FP	TARBP2	rs28756365	4:68383293	A/T	chr4_68336178_-	0.138532	0.476364	0.0103175	0.359617
AD	AC	TARBP2	rs11640674	16:75394944	A/G	chr16_75479470_-	0.00386186	-0.602293	0.0259423	0.297541
AD	CER	TARBP2	rs1129094	3:156259348	G/A	chr3_156259406_-	0.00641743	-0.761961	0.195917	-0.223947
AD	DLPFC	TARBP2	rs112655032	12:49320541	G/A	chr12_49325703_-	0.0483201	-0.174895	NA	NA
AD	CER	TARBP2	rs9470302	6:36480768	A/G	chr6_36109196_+	0.0109859	-0.346687	NA	NA
AD	CER	TARBP2	rs7789162	7:44872900	T/C	chr7_44872511_-	0.0328264	0.436805	0.832902	0.0465656
AD	DLPFC	TARBP2	rs13073003	3:40504326	C/T	chr3_40505660_+	0.737573	-0.0909729	0.0269133	-0.274492
AD	IFG	TARBP2	rs12930768	16:75464500	T/C	chr16_75479322_-	0.0190101	-0.506925	0.161433	0.309212
AD	AC	TARBP2	rs113539068	12:49328757	G/A	chr12_49328758_-	0.00735274	-0.256577	NA	NA
AD	IFG	TARBP2	rs12155039	7:44873125	C/A	chr7_44872487_-	0.167159	-0.263549	0.00528916	-0.59867
AD	AC	TARBP2	rs12930768	16:75464500	T/C	chr16_75479470_-	0.00386186	-0.602293	0.022326	0.302207
AD	PCC	TARBP2	rs12155039	7:44873125	C/A	chr7_44872487_-	0.00412147	-0.472877	0.509994	0.144724
AD	CER	TARBP2	rs71379211	17:41356947	A/G	chr17_41319747_-	0.00398777	-0.502245	0.463142	0.375563
AD	AC	TARBP2	rs1015304	19:53121171	A/G	chr19_53121877_-	0.111218	-0.205998	0.0286266	0.501699
AD	DLPFC	TARBP2	rs28489057	14:92605807	C/G	chr14_92586737_-	0.00405764	0.374938	0.917669	0.0254381
AD	CER	TARBP2	rs7152991	14:92585205	T/C	chr14_92587088_-	0.0408315	0.347472	0.497038	-0.261306
AD	DLPFC	TARBP2	rs7789162	7:44872900	T/C	chr7_44872904_-	0.65239	-0.0674453	0.0348231	-0.3022
AD	DLPFC	TARBP2	rs34522728	8:42384059	G/A	chr8_42388724_-	0.0379668	-0.235458	0.609578	-0.107334
AD	CER	TARBP2	rs9881860	3:49352522	A/T	chr3_49397963_-	0.000840565	-0.999159	0.129128	-0.265492
AD	CER	TARBP2	rs191705887	12:133421101	A/T	chr12_133505871_-	0.0104175	-0.427515	NA	NA
AD	CER	TARBP2	rs7801994	7:44872676	A/G	chr7_44873059_-	NA	NA	0.0112814	-0.325023
AD	DLPFC	TARBP2	rs6659230	1:246433266	C/T	chr1_246433024_-	0.475918	0.0899886	0.0309965	0.495465
AD	CER	TARBP2	rs10075481	5:134261279	A/G	chr5_134236129_+	6.79119e-05	-0.476842	NA	NA
AD	CER	TARBP2	rs10426172	19:16191579	A/G	chr19_16191438_+	0.0046576	-0.592428	0.529523	-0.226315
AD	DLPFC	TARBP2	rs2923425	8:42383452	A/G	chr8_42388724_-	0.0379668	-0.235458	0.609578	-0.107334
AD	CER	TARBP2	rs1776265	1:150323522	T/C	chr1_150320785_+	0.158574	-0.434064	0.0190075	-0.432857
AD	DLPFC	TARBP2	rs2923428	8:42388301	T/C	chr8_42388724_-	0.609578	-0.107334	0.0379668	-0.235458
AD	CER	TARBP2	rs813897	5:140070029	T/C	chr5_140069140_-	0.0395253	-0.406125	0.752561	-0.123001
AD	DLPFC	TARBP2	rs8046261	16:75403542	A/C	chr16_75479322_-	0.0241822	0.199982	NA	NA
AD	CER	TARBP2	rs1272798	1:150315436	T/C	chr1_150320785_+	0.158574	-0.434064	0.0190075	-0.432857
AD	CER	TARBP2	rs8665	3:156259485	G/A	chr3_156259406_-	0.00641743	-0.761961	0.234057	-0.200518
AD	CER	TARBP2	rs67401334	2:132232537	C/T	chr2_132271178_+	0.000674329	-0.48299	NA	NA
AD	AC	TARBP2	rs11648176	16:75456423	C/G	chr16_75479322_-	0.00573773	-0.568801	0.559882	-0.0774452
AD	AC	TARBP2	rs12155039	7:44873125	C/A	chr7_44873098_-	0.98742	0.00241848	0.00876409	-0.430534
AD	CER	TARBP2	rs67949199	19:53121502	G/A	chr19_53121651_-	0.031617	-0.399869	0.0183595	-0.664725
AD	IFG	TARBP2	rs7789162	7:44872900	T/C	chr7_44872487_-	0.388538	-0.180264	0.0311681	-0.440605
AD	AC	TARBP2	rs12155039	7:44873125	C/A	chr7_44873177_-	5.07106e-08	-0.686801	2.67075e-07	-0.724763
AD	DLPFC	TARBP2	rs61785619	1:9985693	G/A	chr1_9988288_-	0.0323963	-0.197117	NA	NA
AD	CER	TARBP2	rs28489057	14:92605807	C/G	chr14_92585438_-	0.0431186	-0.392052	0.35237	-0.269009
AD	DLPFC	TARBP2	rs12155039	7:44873125	C/A	chr7_44873106_-	0.610728	0.0659186	0.0144294	-0.393827
AD	CER	TARBP2	rs187609210	12:133421084	A/C	chr12_133505871_-	0.0101045	-0.423279	NA	NA
AD	CER	TARBP2	rs7805890	7:44872911	A/G	chr7_44873098_-	0.737955	0.0720497	0.0330302	-0.445743
AD	PG	TARBP2	rs7805890	7:44872911	A/G	chr7_44872899_-	0.0214328	-0.440613	0.0276887	-0.658176
AD	CER	TARBP2	rs12586785	14:92584513	A/G	chr14_92585561_-	0.0220978	-0.438624	0.787994	-0.0791367
AD	AC	TARBP2	rs7805890	7:44872911	A/G	chr7_44873003_-	0.00130707	-0.521747	0.890099	-0.0211926
AD	DLPFC	TARBP2	rs13244313	7:38764350	C/T	chr7_38764342_-	0.892921	0.0304709	0.0246281	-0.225793
AD	AC	TARBP2	rs35683383	16:75479277	G/T	chr16_75479470_-	0.00292345	-0.591963	0.020521	0.308933
AD	CER	TARBP2	rs8023197	14:55767395	G/T	chr14_55835066_-	0.246834	-0.230767	0.0452489	0.562773
AD	CER	TARBP2	rs111641601	7:127969260	C/A	chr7_127948839_-	0.0150889	-0.326168	NA	NA
AD	CER	TARBP2	rs11720542	3:49357427	A/G	chr3_49397963_-	0.000840565	-0.999159	0.129128	-0.265492
AD	AC	TARBP2	rs111771129	12:49313550	T/C	chr12_49328758_-	0.0105349	-0.228953	NA	NA
AD	CER	TARBP2	rs66477884	16:89537487	G/A	chr16_89616011_+	0.00820902	-0.38116	NA	NA
AD	CER	TARBP2	rs12155038	7:44872977	G/A	chr7_44872355_-	0.0045515	-0.511677	0.0204313	-0.556151
AD	CER	TARBP2	rs7763089	6:36500277	A/G	chr6_36109196_+	0.0106422	-0.344919	NA	NA
AD	DLPFC	TARBP2	rs2740593	8:11707027	A/G	chr8_11701305_-	0.0130831	-0.471295	0.791938	-0.0360527
AD	CER	TARBP2	rs55974157	19:38412494	C/T	chr19_38032352_+	0.0121624	-0.392829	0.104398	-0.723095
AD	PCC	TARBP2	rs7789162	7:44872900	T/C	chr7_44872487_-	0.00145878	-0.554932	0.96701	-0.0077464
AD	AC	TARBP2	rs2819941	10:81961021	C/T	chr10_82195983_+	0.0419999	-0.409631	0.0477612	-0.273221
AD	FP	TARBP2	rs6448096	4:21861692	T/A	chr4_21838912_-	0.0477014	0.24468	NA	NA
AD	DLPFC	TARBP2	rs62460521	7:44881364	C/T	chr7_44841928_+	0.0150812	0.189511	NA	NA
AD	AC	TARBP2	rs5756212	22:36884175	A/T	chr22_36884671_-	0.00142638	-0.296539	NA	NA
AD	CER	TARBP2	rs12155039	7:44873125	C/A	chr7_44872473_-	0.000573774	-0.591668	0.0260883	-0.57135
AD	DLPFC	TARBP2	rs7789162	7:44872900	T/C	chr7_44873106_-	0.878522	0.0224105	0.015367	-0.347981
AD	CER	TARBP2	rs34263120	4:772566	G/A	chr4_771586_-	0.0293811	-0.321447	NA	NA
AD	CER	TARBP2	rs16995605	20:49528988	C/G	chr20_49494738_+	0.0192627	-0.411578	0.802499	-0.197501
AD	DLPFC	TARBP2	rs111771129	12:49313550	T/C	chr12_49325703_-	0.0436528	-0.177935	NA	NA
AD	DLPFC	TARBP2	rs6746537	2:128602341	T/C	chr2_128602365_-	0.870375	0.0250262	0.0440782	-0.295048
AD	CER	TARBP2	rs12155039	7:44873125	C/A	chr7_44872419_-	0.0330148	-0.39023	0.00570367	-0.675604
AD	CER	TARBP2	rs12882863	14:92605755	C/T	chr14_92586780_-	0.0288441	-0.306244	NA	NA
AD	TCX	TARBP2	rs13244313	7:38764350	C/T	chr7_38764393_-	0.0289823	-0.627363	0.0919152	-0.307952
AD	CER	TARBP2	rs6930496	6:36428372	G/A	chr6_36109196_+	0.0106422	-0.344919	NA	NA
AD	DLPFC	TARBP2	rs8126207	20:3849179	G/A	chr20_3849166_+	0.142312	-0.185465	0.0182874	-0.428048
AD	CER	TARBP2	rs13292345	9:133628369	C/T	chr9_133575998_+	0.0473856	-0.2686	0.563768	-0.632852
AD	TCX	TARBP2	rs9532676	13:41509762	G/C	chr13_41493703_-	0.00470686	-0.779129	0.945291	-0.0126327
AD	AC	TARBP2	rs12935329	16:75362862	G/A	chr16_75479973_-	0.0286039	-0.971396	0.482937	-0.0713282
AD	DLPFC	TARBP2	rs12935491	16:75362958	G/T	chr16_75479322_-	0.00463818	0.253676	0.802701	0.304979
AD	CER	TARBP2	rs115953525	2:203744445	G/A	chr2_203740862_-	0.0128363	-0.33056	NA	NA
AD	CER	TARBP2	rs7789162	7:44872900	T/C	chr7_44872899_-	0.0489383	-0.406112	0.536261	0.198507
AD	TCX	TARBP2	rs12155039	7:44873125	C/A	chr7_44872421_-	0.00093672	-0.549045	0.748619	0.149749
AD	CER	TARBP2	rs1015304	19:53121171	A/G	chr19_53121651_-	0.0570842	-0.351145	0.0183595	-0.664725
AD	AC	TARBP2	rs7789162	7:44872900	T/C	chr7_44873177_-	1.80544e-06	-0.688102	4.45984e-06	-0.619324
AD	AC	TARBP2	rs12930768	16:75464500	T/C	chr16_75479322_-	0.00573773	-0.568801	0.559882	-0.0774452
AD	DLPFC	TARBP2	rs80278952	1:233193410	G/A	chr1_233194606_-	0.0190416	0.218385	NA	NA
AD	CER	TARBP2	rs7805890	7:44872911	A/G	chr7_44872511_-	0.0328264	0.436805	0.832902	0.0465656
AD	DLPFC	TARBP2	rs7152991	14:92585205	T/C	chr14_92586737_-	0.00449991	0.342923	0.332946	-0.292039
AD	DLPFC	TARBP2	rs12586785	14:92584513	A/G	chr14_92586737_-	0.00484298	0.371291	0.965981	0.00991385
AD	DLPFC	TARBP2	rs7628796	3:40507332	G/A	chr3_40505660_+	0.737573	-0.0909729	0.0278134	-0.275081
AD	CER	TARBP2	rs182703269	7:99934453	G/A	chr7_99952080_+	0.00100477	-0.553932	NA	NA
AD	CER	TARBP2	rs12586785	14:92584513	A/G	chr14_92585438_-	0.0491859	-0.389522	0.35237	-0.269009
AD	PCC	TARBP2	rs12155038	7:44872977	G/A	chr7_44872419_-	0.019289	-0.399368	0.477915	0.152133
AD	CER	TARBP2	rs12155038	7:44872977	G/A	chr7_44873098_-	0.979705	-0.00485047	0.0215573	-0.55213
AD	DLPFC	TARBP2	rs13068097	3:40504424	T/A	chr3_40505660_+	0.717891	0.101877	0.0269133	-0.274492
AD	PG	TARBP2	rs12155038	7:44872977	G/A	chr7_44872899_-	0.169025	-0.257788	0.0194407	-0.687325
AD	AC	TARBP2	rs12934767	16:75456304	T/C	chr16_75479470_-	0.00346448	-0.583573	0.0222516	0.31062
AD	AC	TARBP2	rs11640674	16:75394944	A/G	chr16_75479322_-	0.00573773	-0.568801	0.579727	-0.0742309
AD	CER	TARBP2	rs11085898	19:14679428	A/G	chr19_14678953_-	0.0981759	-0.459694	0.0390038	-0.366663
AD	CER	TARBP2	rs190690213	12:133421092	G/A	chr12_133505871_-	0.0101045	-0.423279	NA	NA
AD	DLPFC	TARBP2	rs11789379	9:139285260	T/C	chr9_139335597_-	0.928353	-0.00961229	0.00114066	0.774649
AD	CER	TARBP2	rs7789162	7:44872900	T/C	chr7_44872473_-	0.0016333	-0.607711	0.0536365	-0.407446
AD	AC	TARBP2	rs12155038	7:44872977	G/A	chr7_44873003_-	9.59101e-05	-0.548481	0.813707	-0.0401008
AD	FP	TARBP2	rs12155039	7:44873125	C/A	chr7_44872511_-	0.0244839	0.35975	0.224773	-0.2841
AD	CER	TARBP2	rs28462272	2:132237150	C/T	chr2_132272567_+	0.0131178	-0.332537	NA	NA
AD	CER	TARBP2	rs1974435	17:61994096	G/A	chr17_61913736_-	0.032363	-0.41279	0.290426	-0.427754
AD	CER	TARBP2	rs10075481	5:134261279	A/G	chr5_134236730_+	0.000108222	-0.465016	NA	NA
AD	CER	TARBP2	rs72805503	16:89582942	G/C	chr16_89616011_+	0.00820902	-0.38116	NA	NA
AD	CER	TARBP2	rs7152991	14:92585205	T/C	chr14_92585438_-	0.00617456	-0.453837	0.611803	-0.196797
AD	DLPFC	TARBP2	rs17165402	5:134263103	A/C	chr5_134236245_+	0.0066914	-0.310567	0.221904	-0.205714
AD	TCX	TARBP2	rs7789162	7:44872900	T/C	chr7_44872421_-	0.00750005	-0.502921	0.622204	-0.167652
AD	TCX	TARBP2	rs13028303	2:128949208	G/A	chr2_128950992_+	0.0369457	0.457706	0.246086	0.431576
AD	CER	TARBP2	rs11768933	7:99967737	C/T	chr7_99952080_+	0.00100477	-0.553932	NA	NA
AD	CER	TARBP2	rs2563306	5:140070017	C/T	chr5_140069954_-	0.44249	-0.160829	0.0266887	-0.610485
AD	DLPFC	TARBP2	rs11786618	8:11701330	G/A	chr8_11701305_-	0.611837	-0.0617055	0.0372176	-0.541187
AD	CER	TARBP2	rs7717357	5:40829915	C/T	chr5_40831265_-	0.000288038	-0.496191	0.154293	-0.659356
AD	AC	TARBP2	rs12155039	7:44873125	C/A	chr7_44872421_-	0.0263996	-0.31395	0.547036	-0.106982
AD	CER	TARBP2	rs13292386	9:133628459	C/T	chr9_133575998_+	0.0387419	-0.277021	0.563768	-0.632852
AD	IFG	TARBP2	rs7805890	7:44872911	A/G	chr7_44872487_-	0.388538	-0.180264	0.0311681	-0.440605
AD	CER	TARBP2	rs5758397	22:42019251	C/T	chr22_41740834_+	0.768303	-0.231697	0.00204313	-0.478853
AD	CER	TARBP2	rs73413267	6:36481223	G/A	chr6_36109196_+	0.0106422	-0.344919	NA	NA
AD	AC	TARBP2	rs35683383	16:75479277	G/T	chr16_75479322_-	0.00634306	-0.540948	0.594263	-0.0714078
AD	CER	TARBP2	rs34373216	16:89537697	C/T	chr16_89616011_+	0.00820902	-0.38116	NA	NA
AD	TCX	TARBP2	rs8023197	14:55767395	G/T	chr14_55834204_-	0.226261	-0.231821	0.00198908	-0.795196
AD	FP	TARBP2	rs7789162	7:44872900	T/C	chr7_44872511_-	0.00992005	0.442498	0.105562	-0.331436
AD	DLPFC	TARBP2	rs2865528	16:75455942	T/C	chr16_75479322_-	0.310819	0.184971	0.0447427	0.251788
AD	DLPFC	TARBP2	rs35843038	7:38764415	C/T	chr7_38764305_-	0.0370345	-0.168216	NA	NA
AD	CER	TARBP2	rs406386	19:11940863	G/A	chr19_11946029_+	0.0370534	0.410885	NA	NA
AD	CER	TARBP2	rs2563307	5:140069843	C/T	chr5_140069954_-	0.44249	-0.160829	0.0266887	-0.610485
AD	TCX	TARBP2	rs12155039	7:44873125	C/A	chr7_44872473_-	0.00404812	-0.487026	0.713442	0.103548
AD	CER	TARBP2	rs1776265	1:150323522	T/C	chr1_150320781_+	0.00396154	-0.762092	0.498151	-0.128626
AD	CER	TARBP2	rs12155038	7:44872977	G/A	chr7_44872511_-	0.0154089	0.438293	0.519854	-0.167755
AD	STG	TARBP2	rs12155039	7:44873125	C/A	chr7_44872421_-	0.00663246	-0.492602	0.968794	-0.0153214
AD	CER	TARBP2	rs1272798	1:150315436	T/C	chr1_150320781_+	0.00396154	-0.762092	0.498151	-0.128626
AD	AC	TARBP2	rs6966546	7:44880843	T/A	chr7_44872285_-	NA	NA	0.00143969	-0.279857
AD	TCX	TARBP2	rs12155039	7:44873125	C/A	chr7_44872419_-	0.0025554	-0.507798	0.718807	0.101533
AD	CER	TARBP2	rs329954	19:53144803	A/C	chr19_53121899_-	0.830844	0.169156	0.00787623	-0.387053
AD	PCC	TARBP2	rs7805890	7:44872911	A/G	chr7_44872487_-	0.00145878	-0.554932	0.96701	-0.0077464
AD	CER	TARBP2	rs186709463	15:50653420	C/A	chr15_50655626_+	0.0154817	-0.324985	NA	NA
AD	DLPFC	TARBP2	rs12155038	7:44872977	G/A	chr7_44872904_-	0.460683	-0.0987807	0.0171965	-0.384352
AD	TCX	TARBP2	rs7789162	7:44872900	T/C	chr7_44872899_-	0.012456	-0.474206	0.903976	-0.0316643
AD	CER	TARBP2	rs12155039	7:44873125	C/A	chr7_44872300_-	0.0283728	-0.400324	0.00107949	-0.757205
AD	CER	TARBP2	rs6819857	4:771587	A/G	chr4_771586_-	0.00634904	-0.486984	0.475274	-0.326157
AD	DLPFC	TARBP2	rs13295777	9:139301154	G/A	chr9_139335597_-	0.690532	-0.0454954	0.00310526	0.750731
AD	PCC	TARBP2	rs17362081	1:179092741	A/C	chr1_179042544_+	0.335393	-0.551352	0.0310987	0.321821
AD	CER	TARBP2	rs2563306	5:140070017	C/T	chr5_140069140_-	0.0395253	-0.406125	0.507106	-0.23842
AD	DLPFC	TARBP2	rs7805890	7:44872911	A/G	chr7_44873106_-	0.869282	0.0246656	0.015367	-0.347981
AD	CER	TARBP2	rs113944684	14:64976682	G/A	chr14_64948977_-	0.00995955	0.470734	0.638339	-0.218192
AD	CER	TARBP2	rs10438127	14:55628163	C/G	chr14_55835066_-	0.313075	-0.225449	0.0392433	0.599805
AD	CER	TARBP2	rs949438	22:42074042	A/C	chr22_41740834_+	0.768303	-0.231697	0.00204313	-0.478853
AD	TCX	TARBP2	rs61777505	1:1661844	G/C	chr1_1595586_-	0.344328	-0.236695	0.0175067	-0.622164
AD	TCX	TARBP2	rs7789162	7:44872900	T/C	chr7_44872473_-	0.0395462	-0.39843	0.434631	0.190524
AD	CER	TARBP2	rs12155039	7:44873125	C/A	chr7_44872929_-	0.000169654	-0.633823	0.0409396	-0.532628
AD	DLPFC	TARBP2	rs11641249	16:75508234	A/G	chr16_75479322_-	0.686515	0.0696407	0.00292081	0.366197
AD	AC	TARBP2	rs12934767	16:75456304	T/C	chr16_75479322_-	0.000343744	-0.681394	0.613692	-0.0689325
AD	CER	TARBP2	rs2563307	5:140069843	C/T	chr5_140069140_-	0.0395253	-0.406125	0.507106	-0.23842
AD	CER	TARBP2	rs329953	19:53144820	T/C	chr19_53121899_-	0.830844	0.169156	0.00787623	-0.387053
AD	CER	TARBP2	rs7805890	7:44872911	A/G	chr7_44872899_-	0.0489383	-0.406112	0.536261	0.198507
AD	IFG	TARBP2	rs12155038	7:44872977	G/A	chr7_44872487_-	0.224079	-0.232883	0.00528916	-0.59867
AD	AC	TARBP2	rs7805890	7:44872911	A/G	chr7_44873177_-	3.80687e-06	-0.686396	4.45984e-06	-0.619324
AD	AC	TARBP2	rs12155039	7:44873125	C/A	chr7_44872473_-	0.000679289	-0.464457	8.57436e-05	-0.600315
AD	PCC	TARBP2	rs12155038	7:44872977	G/A	chr7_44872487_-	0.00486196	-0.471667	0.509994	0.144724
AD	AC	TARBP2	rs12155039	7:44873125	C/A	chr7_44872419_-	2.63642e-05	-0.557183	1.19494e-09	-0.817226
AD	CER	TARBP2	rs147990086	1:145655256	G/A	chr1_145691418_-	0.00591286	-0.422604	NA	NA
AD	CER	TARBP2	rs12155039	7:44873125	C/A	chr7_44872487_-	0.00449535	-0.504221	0.125753	-0.413253
AD	DLPFC	TARBP2	rs37606	16:75508173	A/G	chr16_75479322_-	0.00282081	0.359363	0.661677	0.0766422
AD	DLPFC	TARBP2	rs587763644	1:151052712	A/C	chr1_150281203_+	0.0148877	-0.205445	NA	NA
AD	CER	TARBP2	rs7805890	7:44872911	A/G	chr7_44872473_-	0.0016333	-0.607711	0.0536365	-0.407446
AD	DLPFC	TARBP2	rs2923426	8:42383493	T/G	chr8_42388724_-	0.0379668	-0.235458	0.609578	-0.107334
AD	CER	TARBP2	rs10194170	2:132232397	T/C	chr2_132272567_+	0.0131178	-0.332537	NA	NA
AD	STG	TARBP2	rs7789162	7:44872900	T/C	chr7_44872421_-	0.334183	-0.201469	0.0305831	0.649423
AD	DLPFC	TARBP2	rs241595	20:3901225	G/T	chr20_3849166_+	0.743947	0.0555633	0.0349357	-0.308406
AD	TCX	TARBP2	rs7789162	7:44872900	T/C	chr7_44872419_-	0.0155118	-0.46101	0.291778	0.255146
AD	DLPFC	TARBP2	rs12073179	1:246432892	G/A	chr1_246433024_-	0.384927	0.111354	0.037254	0.49385
AD	CER	TARBP2	rs10846537	12:124138346	C/T	chr12_124110474_-	0.0161306	-0.530425	0.511957	-0.165375
AD	DLPFC	TARBP2	rs12716785	16:75366957	C/T	chr16_75479322_-	0.0142349	0.217062	NA	NA
AD	CER	TARBP2	rs7789162	7:44872900	T/C	chr7_44872929_-	0.00152191	-0.610827	0.033085	-0.445619
AD	AC	TARBP2	rs66477884	16:89537487	G/A	chr16_89630026_+	0.0234184	-0.223227	0.350128	0.537555
AD	DLPFC	TARBP2	rs28489421	3:40507508	C/T	chr3_40505660_+	0.03971	-0.255811	0.710776	0.108968
AD	TCX	TARBP2	rs7805890	7:44872911	A/G	chr7_44872421_-	0.00750005	-0.502921	0.622204	-0.167652
AD	FP	TARBP2	rs12155039	7:44873125	C/A	chr7_44872419_-	0.668837	-0.0707086	0.0387607	0.47734
AD	CER	TARBP2	rs4681728	3:57336713	C/T	chr3_57549490_+	0.509358	-0.254125	0.0076601	-0.520375
AD	AC	TARBP2	rs12155038	7:44872977	G/A	chr7_44873177_-	1.28836e-07	-0.687755	2.67075e-07	-0.724763
AD	AC	TARBP2	rs7789162	7:44872900	T/C	chr7_44872473_-	0.0204254	-0.370002	7.01857e-05	-0.557196
AD	CER	TARBP2	rs7789162	7:44872900	T/C	chr7_44872300_-	0.0601102	-0.389237	0.00342679	-0.58412
AD	CER	TARBP2	rs59347518	16:75479306	C/G	chr16_75479474_-	0.00810731	-0.527261	0.890461	-0.0471707
AD	CER	TARBP2	rs79005	22:41835544	G/A	chr22_41740834_+	0.913319	-0.135737	0.0350442	-0.352387
AD	DLPFC	TARBP2	rs59347518	16:75479306	C/G	chr16_75479467_-	0.041826	0.268162	0.462758	0.153862
AD	DLPFC	TARBP2	rs12155038	7:44872977	G/A	chr7_44873106_-	0.791351	0.0348774	0.0144294	-0.393827
AD	DLPFC	TARBP2	rs7267297	20:3853420	T/C	chr20_3849166_+	0.507919	-0.0640895	0.00567455	-0.863918
AD	CER	TARBP2	rs7789162	7:44872900	T/C	chr7_44872487_-	0.00445209	-0.559748	0.138217	-0.318761
AD	TCX	TARBP2	rs10438127	14:55628163	C/G	chr14_55834204_-	0.399805	-0.180068	0.0022517	-0.814797
AD	CER	TARBP2	rs142152994	2:132237068	G/C	chr2_132272567_+	0.0118014	-0.334284	NA	NA
AD	CER	TARBP2	rs6126123	20:49522796	A/G	chr20_49494738_+	0.0192627	-0.411578	0.802499	-0.197501
AD	FP	TARBP2	rs7805890	7:44872911	A/G	chr7_44872511_-	0.00992005	0.442498	0.105562	-0.331436
AD	CER	TARBP2	rs2060236	19:10771377	G/C	chr19_11028468_+	0.15641	0.51452	0.0291088	-0.445556
AD	PCC	TARBP2	rs12934767	16:75456304	T/C	chr16_75479470_-	0.258226	0.281251	0.0386072	0.336905
AD	CER	TARBP2	rs802877	19:53150962	G/C	chr19_53121899_-	0.830844	0.169156	0.00787623	-0.387053
AD	CER	TARBP2	rs1974435	17:61994096	G/A	chr17_61913227_-	0.0318633	-0.406417	0.735919	-0.131511
AD	CER	TARBP2	rs11768967	7:99967644	G/A	chr7_99952080_+	0.00100477	-0.553932	NA	NA
AD	DLPFC	TARBP2	rs13244313	7:38764350	C/T	chr7_38763248_-	0.730478	0.0778799	0.00368168	0.289291
AD	AC	TARBP2	rs13073003	3:40504326	C/T	chr3_40505660_+	0.0234991	-0.579737	0.889401	-0.0188349
AD	AC	TARBP2	rs7789162	7:44872900	T/C	chr7_44872419_-	0.00068999	-0.520074	2.1165e-09	-0.760436
AD	CER	TARBP2	rs12155038	7:44872977	G/A	chr7_44872473_-	0.000573774	-0.591668	0.0938665	-0.419292
AD	CER	TARBP2	rs182703269	7:99934453	G/A	chr7_99953719_+	0.0149455	-0.471861	NA	NA
AD	CER	TARBP2	rs7424438	2:132237059	T/G	chr2_132272567_+	0.0131178	-0.332537	NA	NA
AD	CER	TARBP2	rs2011790	22:41835452	G/A	chr22_41740834_+	0.913319	-0.135737	0.0350442	-0.352387
AD	CER	TARBP2	rs12155038	7:44872977	G/A	chr7_44872419_-	0.0330148	-0.39023	0.00348448	-0.666449
AD	TCX	TARBP2	rs7805890	7:44872911	A/G	chr7_44872899_-	0.012456	-0.474206	0.903976	-0.0316643
AD	CER	TARBP2	rs9605408	22:18281729	G/A	chr22_18282146_-	0.0307169	-0.540316	0.0265939	-0.398001
AD	CER	TARBP2	rs183025987	12:133421094	T/A	chr12_133505871_-	0.0306713	-0.312341	NA	NA
AD	AC	TARBP2	rs7801994	7:44872676	A/G	chr7_44872285_-	NA	NA	0.00143969	-0.279857
AD	DLPFC	TARBP2	rs10140857	14:55619611	G/C	chr14_55834376_-	0.00271196	0.432086	0.13967	0.266958
AD	CER	TARBP2	rs34210004	17:41370337	A/T	chr17_41319747_-	0.00209464	-0.556656	0.463142	0.375563
AD	DLPFC	TARBP2	rs12083380	1:246433040	A/T	chr1_246433024_-	0.475918	0.0899886	0.0307806	0.50952
AD	CER	TARBP2	rs10141552	14:55746091	T/C	chr14_55835066_-	0.238355	-0.23032	0.0452489	0.562773
AD	DLPFC	TARBP2	rs11845252	14:92605747	T/C	chr14_92586737_-	0.00907073	0.355127	0.965981	0.00991385
AD	CER	TARBP2	rs12155039	7:44873125	C/A	chr7_44873059_-	0.424716	-0.151331	0.0400726	-0.534568
AD	TCX	TARBP2	rs12155039	7:44873125	C/A	chr7_44872487_-	0.0216162	-0.398505	0.912344	0.031116
AD	CER	TARBP2	rs11845252	14:92605747	T/C	chr14_92585438_-	0.0202125	-0.461533	0.35237	-0.269009
AD	CER	TARBP2	rs12976577	19:10778173	G/A	chr19_11028468_+	0.15641	0.51452	0.0291088	-0.445556
AD	CER	TARBP2	rs67514154	14:55767382	T/C	chr14_55835066_-	0.238355	-0.23032	0.0452489	0.562773
AD	AC	TARBP2	rs28716195	12:99012325	A/C	chr12_98998633_+	0.000576712	-0.321646	0.202538	-0.949817
AD	PCC	TARBP2	rs12155039	7:44873125	C/A	chr7_44873098_-	0.0416939	0.387361	0.4012	0.183795
AD	CER	TARBP2	rs1089305	5:140066306	T/C	chr5_140069954_-	0.478949	-0.151781	0.029142	-0.626884
AD	TCX	TARBP2	rs12155038	7:44872977	G/A	chr7_44872421_-	0.00093672	-0.549045	0.00675088	0.893221
AD	PCC	TARBP2	rs4888396	16:75420750	C/T	chr16_75479470_-	0.730363	-0.160904	0.0464371	0.256002
AD	CER	TARBP2	rs72934745	2:203744454	C/T	chr2_203740862_-	0.0109651	-0.334577	NA	NA
AD	AC	TARBP2	rs192219	5:40831202	T/C	chr5_40831249_-	0.640734	0.181242	0.0333814	-0.241213
AD	DLPFC	TARBP2	rs10075481	5:134261279	A/G	chr5_134236281_+	0.011636	0.206894	NA	NA
AD	TCX	TARBP2	rs7805890	7:44872911	A/G	chr7_44872473_-	0.0395462	-0.39843	0.434631	0.190524
AD	DLPFC	TARBP2	rs13208850	6:90575333	T/A	chr6_90344605_-	0.0425274	0.172307	0.266451	0.618128
AD	STG	TARBP2	rs7805890	7:44872911	A/G	chr7_44872421_-	0.334183	-0.201469	0.0305831	0.649423
AD	TCX	TARBP2	rs7805890	7:44872911	A/G	chr7_44872419_-	0.0155118	-0.46101	0.291778	0.255146
AD	AC	TARBP2	rs7789162	7:44872900	T/C	chr7_44872904_-	0.000831238	-0.519471	0.0178275	-0.347901
AD	CER	TARBP2	rs7018747	9:133633217	T/C	chr9_133575965_+	0.0319991	-0.300745	0.674783	-0.488918
AD	CER	TARBP2	rs11768933	7:99967737	C/T	chr7_99953719_+	0.0149455	-0.471861	NA	NA
AD	FP	TARBP2	rs12155038	7:44872977	G/A	chr7_44872511_-	0.0205713	0.374394	0.212529	-0.283781
AD	CER	TARBP2	rs2563306	5:140070017	C/T	chr5_140069780_-	0.0240064	-0.44134	0.404845	-0.209171
AD	CER	TARBP2	rs12155038	7:44872977	G/A	chr7_44872904_-	0.113398	-0.295094	0.0397544	-0.502622
AD	AC	TARBP2	rs192219	5:40831202	T/C	chr5_40825945_-	0.0501996	0.665959	0.0297643	0.230507
AD	CER	TARBP2	rs11658499	17:41334749	C/T	chr17_41319747_-	0.00398777	-0.502245	0.463142	0.375563
AD	DLPFC	TARBP2	rs8898	8:11702542	T/C	chr8_11701305_-	0.7319	-0.0423121	0.0411007	-0.460352
AD	IFG	TARBP2	rs11641587	16:75464419	G/T	chr16_75479322_-	0.0190101	-0.506925	0.17725	0.306052
AD	DLPFC	TARBP2	rs138408105	9:139301172	A/G	chr9_139335597_-	0.355152	-0.154249	0.0307274	0.36573
AD	TCX	TARBP2	rs67401334	2:132232537	C/T	chr2_132271532_+	0.0231487	-0.341818	NA	NA
AD	TCX	TARBP2	rs13068097	3:40504424	T/A	chr3_40505660_+	0.855523	0.144477	0.0220713	-0.416443
AD	CER	TARBP2	rs7789162	7:44872900	T/C	chr7_44873059_-	0.683153	-0.0878442	0.0464395	-0.419253
AD	AC	TARBP2	rs8038132	15:41606449	G/A	chr15_41594612_+	0.00503274	-0.29816	0.682115	-0.148554
AD	DLPFC	TARBP2	rs11788171	9:139285352	C/T	chr9_139335597_-	0.928353	-0.00961229	0.00114066	0.774649
AD	AC	TARBP2	rs11641587	16:75464419	G/T	chr16_75479470_-	0.00386186	-0.602293	0.0154171	0.322291
AD	PCC	TARBP2	rs7789162	7:44872900	T/C	chr7_44873098_-	0.0264636	0.452343	0.381888	0.162687
AD	CER	TARBP2	rs7952567	11:64625282	A/T	chr11_64626954_-	NA	NA	0.0326868	-0.269495
AD	AC	TARBP2	rs6966546	7:44880843	T/A	chr7_44872899_-	NA	NA	0.00148357	0.273895
AD	CER	TARBP2	rs1549	19:11928368	C/T	chr19_11946029_+	0.0337833	0.409761	NA	NA
AD	CER	TARBP2	rs7805890	7:44872911	A/G	chr7_44872929_-	0.00152191	-0.610827	0.033085	-0.445619
AD	CER	TARBP2	rs187936610	12:133421098	C/T	chr12_133505871_-	0.0105626	-0.415413	NA	NA
AD	CER	TARBP2	rs10177018	2:132232174	G/T	chr2_132272567_+	0.0131178	-0.332537	NA	NA
AD	CER	TARBP2	rs2563307	5:140069843	C/T	chr5_140069780_-	0.0240064	-0.44134	0.404845	-0.209171
AD	CER	TARBP2	rs12940983	17:80594052	A/C	chr17_80347850_-	0.0453622	-0.326597	0.973548	0.0176368
AD	AC	TARBP2	rs12155039	7:44873125	C/A	chr7_44872487_-	6.35185e-05	-0.534617	0.00363078	-0.466245
AD	CER	TARBP2	rs1089305	5:140066306	T/C	chr5_140069140_-	0.0454362	-0.403577	0.507106	-0.23842
AD	AC	TARBP2	rs12155038	7:44872977	G/A	chr7_44872421_-	0.00538106	-0.399675	0.547036	-0.106982
AD	AC	TARBP2	rs7805890	7:44872911	A/G	chr7_44872473_-	0.0217159	-0.376273	7.01857e-05	-0.557196
AD	CER	TARBP2	rs7805890	7:44872911	A/G	chr7_44872300_-	0.0601102	-0.389237	0.00342679	-0.58412
AD	CER	TARBP2	rs181142210	15:50653419	A/C	chr15_50655626_+	0.00684082	-0.363841	NA	NA
AD	AC	TARBP2	rs7805890	7:44872911	A/G	chr7_44872419_-	0.000879411	-0.523714	2.1165e-09	-0.760436
AD	CER	TARBP2	rs6966546	7:44880843	T/A	chr7_44872300_-	NA	NA	0.000136832	-0.476367
AD	CER	TARBP2	rs7805890	7:44872911	A/G	chr7_44872487_-	0.00445209	-0.559748	0.138217	-0.318761
AD	AC	TARBP2	rs2865528	16:75455942	T/C	chr16_75479470_-	0.00246603	-0.588881	0.020521	0.308933
AD	TCX	TARBP2	rs10141552	14:55746091	T/C	chr14_55834204_-	0.226261	-0.231821	0.00198908	-0.795196
AD	TCX	TARBP2	rs12155038	7:44872977	G/A	chr7_44872473_-	0.00404812	-0.487026	0.426989	0.221767
AD	TCX	TARBP2	rs67514154	14:55767382	T/C	chr14_55834204_-	0.226261	-0.231821	0.00198908	-0.795196
AD	DLPFC	TARBP2	rs17730380	1:214529178	G/A	chr1_214529740_-	0.00113998	0.373365	0.852219	0.0526323
AD	CER	TARBP2	rs75979997	15:50661216	T/G	chr15_50655626_+	0.0053755	-0.346698	NA	NA
AD	TCX	TARBP2	rs12155038	7:44872977	G/A	chr7_44872419_-	0.0025554	-0.507798	0.470904	0.201738
AD	AC	TARBP2	rs7628796	3:40507332	G/A	chr3_40505660_+	0.0234991	-0.579737	0.889401	-0.0188349
AD	AC	TARBP2	rs716404	14:53146319	T/C	chr14_53109732_-	0.00850248	-0.444147	0.0974075	-0.288976
AD	DLPFC	TARBP2	rs1142957	8:11700727	A/C	chr8_11701305_-	0.675982	-0.0512183	0.0411007	-0.460352
AD	FP	TARBP2	rs12155038	7:44872977	G/A	chr7_44872421_-	0.147805	0.239355	0.04888	0.578283
AD	AC	TARBP2	rs6746537	2:128602341	T/C	chr2_128602365_-	0.015493	0.400525	0.344152	0.172843
AD	DLPFC	TARBP2	rs7789162	7:44872900	T/C	chr7_44873098_-	0.0383056	-0.367888	0.856213	-0.0295815
AD	CER	TARBP2	rs6840352	4:774574	A/G	chr4_771586_-	0.00247963	-0.476707	0.489205	-0.413262
AD	AC	TARBP2	rs13068097	3:40504424	T/A	chr3_40505660_+	0.0234991	-0.579737	0.889401	-0.0188349
AD	DLPFC	TARBP2	rs17212649	20:3853093	A/G	chr20_3849777_+	0.022082	-0.197633	0.0150744	0.770653
AD	DLPFC	TARBP2	rs6746537	2:128602341	T/C	chr2_128602441_-	0.0377368	-0.314287	0.17021	0.199104
AD	AC	TARBP2	rs7789162	7:44872900	T/C	chr7_44872487_-	0.00248186	-0.470895	0.00414107	-0.419325
AD	DLPFC	TARBP2	rs6722353	2:128552970	G/A	chr2_128603195_-	0.0361366	-0.205753	0.720421	0.115644
AD	CER	TARBP2	rs11655049	17:41334925	T/C	chr17_41319747_-	0.00398777	-0.502245	0.463142	0.375563
AD	DLPFC	TARBP2	rs3087886	9:139301583	T/C	chr9_139335597_-	0.351868	-0.153176	0.0189897	0.389138
AD	CER	TARBP2	rs10177130	2:132232248	G/C	chr2_132272567_+	0.0131178	-0.332537	NA	NA
AD	DLPFC	TARBP2	rs370609353	9:139301164	G/T	chr9_139335597_-	0.355152	-0.154249	0.0307274	0.36573
AD	CER	TARBP2	rs12155038	7:44872977	G/A	chr7_44872300_-	0.0283728	-0.400324	0.000386921	-0.761144
AD	IFG	TARBP2	rs4888389	16:75395228	T/C	chr16_75479322_-	0.0190101	-0.506925	0.161433	0.309212
AD	CER	TARBP2	rs7619073	3:49125652	G/C	chr3_49397963_-	0.0293032	-0.998941	0.0400502	-0.348744
AD	AC	TARBP2	rs7805890	7:44872911	A/G	chr7_44872904_-	0.000870365	-0.530653	0.0178275	-0.347901
AD	DLPFC	TARBP2	rs9941142	16:75362936	G/A	chr16_75479322_-	0.0251567	0.199444	NA	NA
AD	AC	TARBP2	rs37606	16:75508173	A/G	chr16_75479470_-	0.0391325	0.27404	0.249031	-0.217159
AD	AC	TARBP2	rs35952313	16:75362787	C/G	chr16_75479470_-	0.00246603	-0.588881	0.0226651	0.315592
AD	CER	TARBP2	rs61985706	14:64976600	C/A	chr14_64948977_-	0.0111141	0.472521	0.597169	-0.222033
AD	PG	TARBP2	rs8665	3:156259485	G/A	chr3_156259363_-	0.0330563	-0.793836	0.63755	-0.0851467
AD	AC	TARBP2	rs11641249	16:75508234	A/G	chr16_75479470_-	0.220219	-0.222847	0.034621	0.285484
AD	DLPFC	TARBP2	rs35305877	8:42383870	A/G	chr8_42388724_-	0.0389225	-0.242259	0.609578	-0.107334
AD	CER	TARBP2	rs12155038	7:44872977	G/A	chr7_44872929_-	0.000169654	-0.633823	0.0252616	-0.539961
AD	CER	TARBP2	rs7423999	2:132237056	A/C	chr2_132272567_+	0.0131178	-0.332537	NA	NA
AD	IFG	TARBP2	rs3863442	16:75362908	C/T	chr16_75479322_-	0.0208916	-0.512398	0.226436	0.262401
AD	CER	TARDBP	rs28495773	7:99943583	A/T	chr7_99953712_+	0.0461324	0.339326	NA	NA
PD	blood	TARDBP	rs7096575	10:74342328	C/A	chr10_73994762_+	0.478727	0.0932091	0.0408271	-0.144407
AD	CER	TARDBP	rs2372395	12:99017720	A/G	chr12_98998633_+	0.0406666	0.333617	0.30605	-0.415429
AD	DLPFC	TARDBP	rs1932	19:39936502	G/A	chr19_39983945_+	0.639937	0.181668	0.00152536	0.463652
AD	DLPFC	TARDBP	rs1781873	19:21477431	T/C	chr19_21474620_-	0.012848	-0.368115	0.55969	0.0863102
AD	CER	TARDBP	rs11684364	2:160076589	C/A	chr2_160179594_-	0.217026	0.384611	0.00141286	0.709822
AD	CER	TARDBP	rs2727288	17:61901197	T/A	chr17_61913736_-	0.719993	-0.1397	0.00031411	0.622153
PD	blood	TARDBP	rs72595043	7:26682036	C/T	chr7_26842485_-	0.0497431	-0.120211	0.260069	-0.175584
AD	DLPFC	TARDBP	rs58818843	1:246397951	G/C	chr1_246433024_-	0.0133125	0.25316	0.394889	0.350336
PD	blood	TARDBP	rs11593242	10:17697345	A/T	chr10_17728638_+	1.06586e-07	-0.254611	0.526938	0.264358
AD	CER	TARDBP	rs1426297	8:104687963	C/A	chr8_104494052_-	0.139501	0.297816	0.004655	0.753517
AD	CER	TARDBP	rs6463247	7:44839616	C/T	chr7_44873098_-	0.0190102	0.885206	1.91612e-06	0.611021
PD	blood	TARDBP	rs11540512	14:104147377	C/T	chr14_104156410_+	0.955716	-0.00378274	0.0328645	-0.318701
PD	blood	TARDBP	rs11593242	10:17697345	A/T	chr10_17729200_+	0.000162782	-0.184288	0.412348	-0.415716
AD	DLPFC	TARDBP	rs924487	19:21631409	T/G	chr19_21474620_-	0.00782247	-0.400273	0.390898	0.128083
PD	blood	TARDBP	rs72729625	4:154210710	G/A	chr4_153544972_-	0.461263	-0.0360464	0.00603615	-0.860979
AD	CER	TARDBP	rs6446725	4:3173834	A/G	chr4_2974485_+	0.0209031	0.325914	NA	NA
PD	blood	TARDBP	rs1781872	19:21477403	T/G	chr19_21474620_-	0.0271445	-0.132764	0.629854	0.135623
AD	CER	TARDBP	rs2121339	8:117793367	C/A	chr8_117800541_+	0.0218604	0.742788	0.0128021	0.410868
AD	DLPFC	TARDBP	rs1781873	19:21477431	T/C	chr19_21474894_-	0.0129362	0.380461	0.989401	-0.00216915
PD	blood	TARDBP	rs234091	1:184919549	T/A	chr1_184761129_-	0.750326	-0.0759406	0.0368069	-0.10772
AD	CER	TARDBP	rs56388508	16:31132510	C/T	chr16_31052291_+	0.011008	-0.443503	0.884866	0.0446396
PD	blood	TARDBP	rs1045238	15:34634124	C/G	chr15_34523923_-	0.041293	-0.11654	0.334477	-0.39375
AD	CER	TARDBP	rs2267958	9:131015279	G/A	chr9_130990438_+	0.679431	0.10817	0.00115131	0.659253
PD	blood	TARDBP	rs9358850	6:25293433	T/C	chr6_24885543_-	0.0763584	-0.179866	0.017638	-0.240524
AD	DLPFC	TARDBP	rs12140567	1:246397588	T/G	chr1_246433024_-	0.00629224	0.268837	0.385936	0.504602
AD	DLPFC	TARDBP	rs889446	16:75344787	C/G	chr16_75479470_-	0.0124002	0.720378	0.591066	0.0530322
PD	blood	TARDBP	rs11593242	10:17697345	A/T	chr10_17728650_+	1.45947e-11	-0.319101	0.60847	-0.215384
PD	blood	TARDBP	rs7254059	19:21587918	G/T	chr19_21474894_-	0.146391	0.135697	0.0152306	-0.218403
AD	CER	TARDBP	rs2727288	17:61901197	T/A	chr17_61913227_-	0.170871	0.444396	0.00116563	0.572756
AD	AC	TARDBP	rs13060772	3:15896795	C/T	chr3_15114318_-	0.0268957	0.417925	0.664018	-0.0593325
AD	CER	TARDBP	rs555741	1:53318851	T/G	chr1_53372547_-	0.416688	0.192286	0.0393524	0.432369
PD	blood	TARDBP	rs78818211	4:87636388	C/T	chr4_88259871_-	0.0283629	-0.120331	0.220457	-0.381978
PD	blood	TARDBP	rs9436	17:4574751	T/A	chr17_4616847_+	0.0381942	0.113989	NA	NA
AD	CER	TARDBP	rs1260386	1:150369622	G/T	chr1_150320148_+	0.781601	-0.0571356	0.0350086	0.546573
AD	CER	TARDBP	rs2267958	9:131015279	G/A	chr9_130990596_+	0.487246	0.180867	0.022671	0.494528
PD	blood	TARDBP	rs2230929	3:49343175	G/A	chr3_49356548_-	0.0308339	0.134993	0.401924	-0.298647
PD	blood	TARDBP	rs12023003	1:36923009	G/A	chr1_36944047_-	0.0169995	-0.157594	0.278001	-0.154826
PD	blood	TARDBP	rs4797	5:179260213	G/A	chr5_179426671_-	0.95563	0.00623995	0.00194959	-0.259635
PD	blood	TARDBP	rs35773446	19:21596327	G/A	chr19_21474894_-	0.146391	0.135697	0.0122816	-0.224261
AD	CER	TARDBP	rs9882859	3:57583511	C/T	chr3_57549000_+	0.00417921	0.640614	0.625541	-0.143093
AD	CER	TARDBP	rs140964625	1:1276363	T/C	chr1_1344649_+	0.0310164	0.365144	NA	NA
PD	blood	TARDBP	rs1055753	19:21588692	T/C	chr19_21474941_-	0.472806	0.104986	0.0440104	-0.189007
AD	DLPFC	TARDBP	rs59056824	1:246398498	G/T	chr1_246433024_-	0.00592818	0.269392	0.385936	0.504602
PD	blood	TARDBP	rs4862423	4:185726548	C/T	chr4_185703046_-	0.00944621	-0.190879	0.316163	-0.103939
PD	blood	TARDBP	rs13112128	4:103609793	T/A	chr4_103625518_-	0.56667	0.0857296	0.0190113	-0.163301
PD	blood	TARDBP	rs13068576	3:15100801	G/A	chr3_14986098_-	0.0104135	-0.138164	0.154241	-0.330824
AD	DLPFC	TARDBP	rs1053701	1:150594701	C/T	chr1_150281203_+	0.0267766	-0.18924	NA	NA
AD	CER	TARDBP	rs62047785	16:89163599	C/G	chr16_89247439_+	0.6044	0.316047	0.0486212	0.280339
PD	blood	TARDBP	rs2065812	10:74224125	C/T	chr10_73994762_+	0.668864	-0.052023	0.0322137	-0.154646
AD	CER	TARDBP	rs2372395	12:99017720	A/G	chr12_98998634_+	0.000639876	0.528934	0.0133468	0.816752
PD	blood	TARDBP	rs1781873	19:21477431	T/C	chr19_21474894_-	0.123257	0.14649	0.0269702	-0.196306
AD	TCX	TARDBP	rs4963153	11:791462	G/A	chr11_767854_-	0.00846054	0.882861	0.879031	-0.0344502
AD	CER	TARDBP	rs2267958	9:131015279	G/A	chr9_130990425_+	0.304248	0.274114	0.011873	0.538036
AD	CER	TARDBP	rs56705839	19:52377236	A/G	chr19_52374458_-	0.00219796	0.41161	NA	NA
PD	blood	TARDBP	rs4748395	10:17697347	G/T	chr10_17728638_+	1.25382e-07	-0.243126	NA	NA
AD	CER	TARDBP	rs3752119	19:52551498	C/T	chr19_52535804_-	0.0430888	0.276355	NA	NA
PD	blood	TARDBP	rs4747318	10:17697341	T/C	chr10_17728638_+	1.15612e-07	-0.24353	NA	NA
AD	CER	TARDBP	rs2229383	19:10794630	G/T	chr19_11028468_+	0.0647518	-0.637507	0.0190247	0.474906
AD	AC	TARDBP	rs2372395	12:99017720	A/G	chr12_98998633_+	0.0473195	-0.222468	0.0621081	-0.530601
AD	DLPFC	TARDBP	rs11582835	1:150359424	C/T	chr1_150281203_+	0.0137333	-0.211641	NA	NA
AD	DLPFC	TARDBP	rs4075760	9:139266697	A/G	chr9_139335597_-	0.708302	0.0520982	0.0358237	0.39824
PD	blood	TARDBP	rs1045238	15:34634124	C/G	chr15_34436121_-	0.458071	-0.0392296	0.0153905	-0.677972
AD	CER	TARDBP	rs2727288	17:61901197	T/A	chr17_61913199_-	0.0140003	0.742021	0.00871678	0.478057
PD	blood	TARDBP	rs889446	16:75344787	C/G	chr16_75479470_-	0.50953	-0.156657	0.0288741	-0.133013
AD	DLPFC	TARDBP	rs7262903	20:3843027	C/A	chr20_3849166_+	0.993157	0.000823348	0.0468183	-0.761241
PD	blood	TARDBP	rs10070074	5:90022407	T/C	chr5_90609411_-	0.0414821	0.138527	0.0427833	0.23945
AD	CER	TARDBP	rs28623346	4:41551001	T/A	chr4_41267480_+	0.0033624	0.382033	0.8621	0.1379
PD	blood	TARDBP	rs72656010	8:57122215	T/C	chr8_56840334_+	0.0308071	-0.124924	0.353895	0.415506
AD	CER	TARDBP	rs6463247	7:44839616	C/T	chr7_44872300_-	0.0298456	0.855416	4.87891e-05	0.536855
PD	blood	TARDBP	rs924487	19:21631409	T/G	chr19_21474894_-	0.177258	0.124518	0.0322684	-0.192422
AD	DLPFC	TARDBP	rs72696848	1:150357777	C/A	chr1_150281203_+	0.0137333	-0.211641	NA	NA
AD	CER	TARDBP	rs4698634	4:17630192	G/T	chr4_17630745_+	0.0181492	0.564862	0.000125135	0.626471
PD	blood	TARDBP	rs2303623	17:27910706	C/T	chr17_28080805_-	0.712422	-0.0289097	0.00109842	-0.303165
AD	CER	TARDBP	rs4698634	4:17630192	G/T	chr4_17629422_+	0.0381072	0.491945	0.000210206	0.609966
AD	CER	TARDBP	rs2267958	9:131015279	G/A	chr9_130993620_+	0.0691135	0.451151	0.000257412	0.716615
AD	CER	TARDBP	rs1886772	1:1254443	G/A	chr1_1344649_+	NA	NA	0.00356404	0.376672
AD	AC	TARDBP	rs62001977	15:25230716	C/A	chr15_25230722_+	2.01653e-14	0.606635	NA	NA
AD	DLPFC	TARDBP	rs7254059	19:21587918	G/T	chr19_21474620_-	0.00839825	-0.392547	0.609326	0.0782661
PD	blood	TARDBP	rs7098091	10:17700431	A/G	chr10_17729200_+	0.000162782	-0.184288	0.412348	-0.415716
AD	DLPFC	TARDBP	rs56007255	12:132276689	C/T	chr12_132331194_+	0.0409874	0.179516	0.889706	0.172385
PD	blood	TARDBP	rs7098091	10:17700431	A/G	chr10_17728638_+	1.06586e-07	-0.254611	0.526938	0.264358
PD	blood	TARDBP	rs7238559	18:29675793	C/G	chr18_29648999_+	0.42428	-0.072393	0.00959997	-0.268706
AD	TCX	TARDBP	rs6603802	1:1812521	C/T	chr1_1595586_-	0.00220583	0.74557	0.27127	0.219514
AD	DLPFC	TARDBP	rs2275822	1:3761479	C/T	chr1_3729217_-	0.349567	0.127365	0.00040569	0.663763
AD	DLPFC	TARDBP	rs3752119	19:52551498	C/T	chr19_52535187_-	0.0113285	0.261547	NA	NA
AD	DLPFC	TARDBP	rs4636424	1:246393636	A/G	chr1_246433024_-	0.00592818	0.269392	0.385936	0.504602
AD	AC	TARDBP	rs1227733	19:18499780	A/G	chr19_18477923_+	0.636606	0.363393	0.000393604	-0.349362
AD	DLPFC	TARDBP	rs12120252	1:246385575	C/T	chr1_246433024_-	0.00592818	0.269392	0.385936	0.504602
AD	CER	TARDBP	rs12123374	1:145630545	C/T	chr1_145691418_-	9.97982e-05	0.576231	NA	NA
AD	DLPFC	TARDBP	rs35773446	19:21596327	G/A	chr19_21474620_-	0.00839825	-0.392547	0.609326	0.0782661
PD	blood	TARDBP	rs6463247	7:44839616	C/T	chr7_44841928_+	0.584638	0.185682	0.0431139	-0.118252
PD	blood	TARDBP	rs7098091	10:17700431	A/G	chr10_17728650_+	1.45947e-11	-0.319101	0.60847	-0.215384
AD	CER	TARDBP	rs11671196	19:33404353	G/C	chr19_33369762_-	9.02082e-06	0.645757	0.68314	-0.31686
PD	blood	TIA1	rs4487571	6:41702619	C/A	chr6_41957117_-	0.0211632	-0.115518	NA	NA
AD	AC	TIA1	rs2898	7:44866633	A/G	chr7_44872487_-	0.00116931	-0.446011	0.121804	-0.258893
AD	DLPFC	TIA1	rs9501908	6:3017929	A/G	chr6_3020753_+	0.0347282	0.326674	0.247791	0.171952
PD	blood	TIA1	rs28738979	19:15773369	G/T	chr19_15771951_+	0.57081	-0.0286797	0.0079026	0.620229
AD	CER	TIA1	rs7143338	14:92587804	A/C	chr14_92585438_-	0.00668841	-0.449943	0.272697	-0.410305
AD	TCX	TIA1	rs555	4:17625658	A/G	chr4_17630699_+	0.884331	0.0428602	0.00406883	-0.473465
AD	CER	TIA1	rs4435314	17:7835659	G/A	chr17_7828643_-	1.96009e-07	-0.82655	0.392366	-0.304464
PD	blood	TIA1	rs9919786	12:9808721	G/T	chr12_9844945_+	0.739663	-0.0164805	0.0136381	-0.81536
AD	DLPFC	TIA1	rs34090972	1:150932273	C/T	chr1_150281203_+	0.018037	-0.200356	NA	NA
AD	FP	TIA1	rs2898	7:44866633	A/G	chr7_44872300_-	0.0177181	-0.364247	0.873792	-0.0379494
AD	PG	TIA1	rs2756119	14:104001517	G/A	chr14_103951750_+	0.00364001	0.514341	0.242699	0.467573
PD	blood	TIA1	rs7959406	12:9807117	A/G	chr12_9844945_+	0.745286	-0.0161314	0.0136381	-0.81536
PD	blood	TIA1	rs2769345	6:167366394	T/C	chr6_167394302_-	0.648284	0.0535327	0.00960915	-0.241595
PD	blood	TIA1	rs1045238	15:34634124	C/G	chr15_34436121_-	0.41842	-0.042776	0.0357073	-0.608647
AD	AC	TIA1	rs2554423	15:25231616	T/C	chr15_25230722_+	7.77787e-05	0.343286	NA	NA
AD	CER	TIA1	rs72997193	19:19299305	C/T	chr19_19019020_-	0.0289887	-0.275286	NA	NA
AD	CER	TIA1	rs78828583	19:58416829	G/A	chr19_58521386_+	0.00152694	0.382498	NA	NA
PD	blood	TIA1	rs8071749	17:57725043	T/G	chr17_57913836_+	0.61994	0.208678	0.00675296	-0.151382
AD	AC	TIA1	rs2564	22:36885159	A/C	chr22_36884671_-	0.00215767	-0.285714	NA	NA
PD	blood	TIA1	rs55635934	3:14987243	G/A	chr3_14986137_-	0.0268767	-0.105882	0.630861	-0.22294
AD	DLPFC	TIA1	rs4128740	3:40519532	C/A	chr3_40505660_+	0.0394273	-0.254207	0.899894	-0.0355548
AD	CER	TIA1	rs3816703	10:3167465	A/G	chr10_3168198_+	0.994345	0.00377014	0.0334704	-0.341302
AD	AC	TIA1	rs2898	7:44866633	A/G	chr7_44873003_-	3.44929e-05	-0.560327	0.967866	0.00685804
AD	CER	TIA1	rs1135089	3:58304112	C/T	chr3_58308769_+	0.0286	-0.360054	NA	NA
AD	AC	TIA1	rs28469649	14:64972249	G/C	chr14_64950585_-	0.158522	0.175569	0.0442634	0.50856
PD	blood	TIA1	rs1043913	3:14985858	A/T	chr3_14986098_-	0.0224778	-0.109034	0.242362	0.509901
PD	blood	TIA1	rs17481334	5:96111779	A/G	chr5_96330692_+	0.0226393	-0.138954	0.0992035	0.62262
AD	AC	TIA1	rs1227733	19:18499780	A/G	chr19_18477923_+	0.368636	0.631363	0.00252034	-0.300382
AD	CER	TIA1	rs9927	20:25277244	A/G	chr20_25265271_+	0.00827057	-0.526124	0.00467229	-0.707217
AD	PCC	TIA1	rs2898	7:44866633	A/G	chr7_44872487_-	0.00473282	-0.466481	0.0622416	0.39484
AD	CER	TIA1	rs74460138	7:100027339	C/G	chr7_99953712_+	0.00140154	-0.533103	NA	NA
AD	CER	TIA1	rs34114160	14:92585304	C/A	chr14_92586780_-	0.00365992	-0.399728	NA	NA
PD	blood	TIA1	rs7258240	19:15772414	G/A	chr19_15771951_+	0.0227414	0.166074	0.197763	-0.138614
PD	blood	TIA1	rs4982437	14:21716893	T/C	chr14_21733896_-	0.0393659	-0.10398	0.321341	-0.330191
AD	DLPFC	TIA1	rs3774997	4:103746753	C/T	chr4_103731698_-	0.0118322	0.235027	0.462835	0.375801
PD	blood	TIA1	rs11557127	3:14984512	T/C	chr3_14986098_-	0.0229178	-0.108559	0.242362	0.509901
AD	CER	TIA1	rs11078719	17:7843053	C/T	chr17_7828643_-	1.96009e-07	-0.82655	0.392366	-0.304464
AD	CER	TIA1	rs2276868	3:40498845	C/T	chr3_40505662_+	0.0252027	0.999216	0.186549	-0.235765
AD	CER	TIA1	rs62079522	17:80352234	G/A	chr17_80347762_-	0.0257702	0.497053	0.855332	-0.0967471
PD	blood	TIA1	rs380916	13:33100353	A/G	chr13_33084840_-	0.156499	0.312709	0.0496815	-0.124774
AD	CER	TIA1	rs9815140	3:15112630	C/T	chr3_15114353_-	0.00232885	-0.358207	NA	NA
AD	DLPFC	TIA1	rs1127906	2:37327244	A/G	chr2_37327702_-	0.00170861	0.966057	0.644855	0.0461829
PD	blood	TIA1	rs10515248	5:96112005	C/T	chr5_96330692_+	0.0222063	-0.139657	0.0992035	0.62262
PD	blood	TIA1	rs9919786	12:9808721	G/T	chr12_9812275_+	0.00415529	-0.141097	0.897943	0.0681437
AD	AC	TIA1	rs2898	7:44866633	A/G	chr7_44873098_-	0.546282	0.0923469	0.0344416	-0.353483
AD	AC	TIA1	rs2898	7:44866633	A/G	chr7_44873177_-	1.38894e-05	-0.577626	0.0147731	-0.392571
PD	blood	TIA1	rs1043913	3:14985858	A/T	chr3_14986137_-	0.0268767	-0.105882	0.630861	-0.22294
PD	blood	TIA1	rs7959406	12:9807117	A/G	chr12_9812275_+	0.00479747	-0.139033	0.897943	0.0681437
AD	CER	TIA1	rs2276868	3:40498845	C/T	chr3_40505660_+	0.0180098	0.98199	0.991796	0.00186167
PD	blood	TIA1	rs9919786	12:9808721	G/T	chr12_9812070_+	0.725488	-0.0171018	0.0387679	-0.692282
PD	blood	TIA1	rs7959406	12:9807117	A/G	chr12_9812070_+	0.734561	-0.0165337	0.0387679	-0.692282
AD	DLPFC	TIA1	rs56066170	7:44922737	T/C	chr7_44841928_+	0.0245769	0.175516	NA	NA
AD	CER	TIA1	rs1057071	16:1859150	G/A	chr16_1856290_-	0.129165	-0.768255	0.000136723	-0.508983
AD	DLPFC	TIA1	rs911536	6:3027131	G/A	chr6_3022898_+	0.611635	-0.0489413	0.046356	-0.884398
AD	CER	TIA1	rs3190836	12:124105226	A/T	chr12_124109990_-	0.0115984	-0.434105	0.750884	-0.115406
AD	CER	TIA1	rs2898	7:44866633	A/G	chr7_44872300_-	0.000721933	-0.583017	0.253601	-0.314499
AD	AC	TIA1	rs3729980	12:49167202	A/C	chr12_49328712_-	0.000350311	-0.370594	0.640761	0.359239
PD	blood	TIA1	rs9318	2:37477914	A/G	chr2_37327702_-	0.0143013	-0.135152	0.0240415	0.735078
AD	DLPFC	TIA1	rs40217	16:75480066	C/A	chr16_75479470_-	0.783422	-0.0261432	0.041464	0.892774
AD	AC	TIA1	rs2898	7:44866633	A/G	chr7_44872421_-	0.044021	-0.28606	0.271485	-0.194047
PD	blood	TIA1	rs11557127	3:14984512	T/C	chr3_14986137_-	0.0285695	-0.104624	0.630861	-0.22294
PD	blood	TIA1	rs4527034	16:31131614	A/G	chr16_31370251_+	0.0185698	0.276828	0.947932	0.00547054
PD	blood	TIA1	rs4981372	14:21927638	T/C	chr14_21929045_-	0.00238857	-0.145764	0.625974	-0.157035
AD	TCX	TIA1	rs72665097	1:52684478	G/A	chr1_53291420_+	0.0146317	0.297084	NA	NA
AD	DLPFC	TIA1	rs911536	6:3027131	G/A	chr6_3024663_+	3.61959e-05	0.386403	0.253288	0.746712
AD	FP	TIA1	rs2898	7:44866633	A/G	chr7_44872511_-	0.00263903	0.452255	0.286233	-0.250769
AD	CER	TIA1	rs1320150	14:20920043	C/T	chr14_20919092_-	0.000746992	0.881458	0.791032	0.0487525
PD	blood	TIA1	rs1053560	2:85546192	C/T	chr2_85550497_-	0.0081505	-0.254539	0.0104098	-0.188967
PD	blood	TIA1	rs3249	10:17279517	C/T	chr10_17265057_-	0.0204848	-0.148293	0.568055	-0.144213
AD	DLPFC	TIA1	rs684890	18:33744677	T/C	chr18_33754890_+	0.0483005	-0.280723	0.286503	-0.250633
AD	CER	TIA1	rs2894040	10:75478159	A/C	chr10_75495484_+	0.854159	-0.0718987	0.0339257	-0.516131
AD	CER	TIA1	rs4128740	3:40519532	C/A	chr3_40505662_+	0.222789	-0.208305	0.0252027	0.999216
PD	blood	TIA1	rs1045204	15:34634138	G/A	chr15_34523923_-	0.0426142	-0.113417	0.452966	-0.311273
AD	CER	TIA1	rs10047085	1:31902418	A/G	chr1_31735664_-	0.499714	0.16026	0.000650783	-0.817016
AD	AC	TIA1	rs2898	7:44866633	A/G	chr7_44872473_-	0.00103445	-0.450264	0.0268224	-0.363903
AD	CER	TIA1	rs75786031	19:58516260	C/T	chr19_58521386_+	0.00221989	0.372886	NA	NA
AD	IFG	TIA1	rs2898	7:44866633	A/G	chr7_44872300_-	0.046853	0.35398	0.285502	-0.251138
PD	blood	TIA1	rs112855255	5:96111805	T/G	chr5_96330692_+	0.0226393	-0.138954	0.0992035	0.62262
AD	AC	TIA1	rs7310804	12:99019058	A/G	chr12_98998633_+	0.120513	-0.246343	0.0338186	-0.300748
AD	CER	TIA1	rs1057070	16:1859153	T/C	chr16_1856290_-	0.129165	-0.768255	0.000136723	-0.508983
AD	IFG	TIA1	rs2898	7:44866633	A/G	chr7_44872487_-	0.366722	-0.165032	0.036192	-0.470727
AD	AC	TIA1	rs2898	7:44866633	A/G	chr7_44872419_-	0.000475935	-0.476003	0.00162392	-0.50643
PD	blood	TIA1	rs4459734	2:85547429	G/T	chr2_85550497_-	0.0081505	-0.254539	0.0110282	-0.187003
AD	CER	TIA1	rs4128740	3:40519532	C/A	chr3_40505660_+	0.628104	0.0835397	0.0180098	0.98199
AD	CER	TIA1	rs7143338	14:92587804	A/C	chr14_92587088_-	0.0422603	0.345196	0.606565	-0.199639
AD	CER	TIA1	rs9852652	3:15112631	A/G	chr3_15114353_-	0.00232885	-0.358207	NA	NA
AD	CER	TIA1	rs34114160	14:92585304	C/A	chr14_92587443_-	0.035278	-0.287131	NA	NA
AD	TCX	TIA1	rs56066170	7:44922737	T/C	chr7_44841928_+	0.00427025	0.337527	NA	NA
AD	DLPFC	TIA1	rs1053701	1:150594701	C/T	chr1_150281203_+	0.0261811	-0.189975	NA	NA
AD	TCX	TIA1	rs62079522	17:80352234	G/A	chr17_80347528_-	0.0133096	0.519057	0.95197	0.0283032
AD	DLPFC	TIA1	rs2554423	15:25231616	T/C	chr15_25208552_+	0.0413933	-0.17646	NA	NA
PD	blood	TIA1	rs55635934	3:14987243	G/A	chr3_14986098_-	0.0224778	-0.109034	0.242362	0.509901
AD	DLPFC	TIA1	rs12096801	1:150974081	C/T	chr1_150281203_+	0.0240656	-0.184787	NA	NA
AD	CER	TIA1	rs3003600	9:131088464	C/T	chr9_130993620_+	0.0379554	-0.962045	0.0327627	-0.315382
AD	CER	TIA1	rs7143338	14:92587804	A/C	chr14_92586148_-	0.0115733	0.416215	0.695147	0.165591
PD	blood	TIA1	rs1978487	16:31129942	C/T	chr16_31370251_+	0.0210525	0.267828	0.856122	0.015518
PD	blood	TIAL1	rs2724374	1:207941191	G/T	chr1_207942476_+	0.276265	0.280063	0.0120082	-0.132267
AD	CER	TIAL1	rs555	4:17625658	A/G	chr4_17630745_+	0.0043629	0.654475	0.13629	0.269174
PD	blood	TIAL1	rs8071749	17:57725043	T/G	chr17_57913821_+	0.210718	0.389517	0.0424527	-0.104701
AD	CER	TIAL1	rs555	4:17625658	A/G	chr4_17629422_+	0.134564	0.366596	0.0447293	0.357232
PD	blood	TIAL1	rs56138742	3:14985397	C/T	chr3_14986137_-	0.00556423	-0.132417	0.0891128	-0.685556
PD	blood	TIAL1	rs1043911	3:14986001	G/A	chr3_14986137_-	0.00556423	-0.132417	0.0891128	-0.685556
PD	blood	TIAL1	rs10277	5:179264731	T/C	chr5_179426671_-	0.974769	-0.00361596	0.00957024	-0.21306
AD	CER	TIAL1	rs17687490	5:145668725	A/G	chr5_145525671_-	0.0117741	0.409795	0.123927	-0.51937
PD	blood	TIAL1	rs227369	4:103612018	G/T	chr4_103625518_-	0.411442	0.121312	0.0476204	-0.138183
AD	DLPFC	TIAL1	rs9688452	6:149979900	G/A	chr6_150045788_-	0.284622	-0.129683	0.0499692	-0.373932
AD	CER	TIAL1	rs1062788	17:61896127	C/G	chr17_61913199_-	0.0476254	0.636986	0.997537	0.000599578
AD	CER	TIAL1	rs1062788	17:61896127	C/G	chr17_61913221_-	0.0050373	0.775491	0.9657	0.00851476
PD	blood	TIAL1	rs9318	2:37477914	A/G	chr2_37327702_-	0.0141584	-0.135349	0.217314	0.456016
AD	CER	TIAL1	rs1062788	17:61896127	C/G	chr17_61913745_-	0.0345787	0.638249	0.301791	0.198566
AD	CER	TIAL1	rs1062791	17:61896487	C/T	chr17_61913199_-	0.0476254	0.636986	0.997537	0.000599578
AD	CER	TIAL1	rs1062791	17:61896487	C/T	chr17_61913221_-	0.0050373	0.775491	0.9657	0.00851476
PD	blood	TIAL1	rs11919230	3:152133072	T/C	chr3_152136712_+	0.887711	-0.0073061	0.0358543	0.964146
PD	blood	TIAL1	rs8071749	17:57725043	T/G	chr17_57913836_+	0.653941	0.189019	0.013232	-0.138585
PD	blood	TIAL1	rs11118580	1:207959070	T/C	chr1_207942336_+	0.0428976	-0.105753	0.626568	0.131799
PD	blood	TIAL1	rs11118580	1:207959070	T/C	chr1_207943228_+	0.0380653	-0.108916	0.578869	0.150148
PD	blood	TIAL1	rs2724374	1:207941191	G/T	chr1_207943228_+	0.456566	0.193598	0.0400469	-0.108729
AD	DLPFC	TIAL1	rs9688452	6:149979900	G/A	chr6_150045787_-	0.107041	-0.194285	0.0130766	-0.463092
AD	CER	TIAL1	rs202631	22:41863423	A/G	chr22_41740834_+	0.0384811	-0.998174	0.176416	-0.230398
AD	CER	TIAL1	rs7213741	17:2554330	A/G	chr17_2575329_+	6.39421e-05	0.654924	0.755725	-0.131798
AD	CER	TIAL1	rs6551	12:124082240	C/A	chr12_124109990_-	0.380689	0.207222	0.000924076	0.69645
PD	blood	TIAL1	rs16958836	15:34439170	A/T	chr15_34436121_-	0.265768	-0.0561278	0.0167534	-0.570621
AD	CER	TIAL1	rs3190836	12:124105226	A/T	chr12_124110474_-	0.0363445	0.377404	0.321998	0.349644
AD	CER	TIAL1	rs1275061	11:123485561	T/C	chr11_123486909_+	0.0110365	0.599125	0.00145257	0.692314
PD	blood	TIAL1	rs56138742	3:14985397	C/T	chr3_14986098_-	0.000956101	-0.157296	0.533018	0.286713
PD	blood	TIAL1	rs1043911	3:14986001	G/A	chr3_14986098_-	0.000956101	-0.157296	0.533018	0.286713
PD	blood	TIAL1	rs16958836	15:34439170	A/T	chr15_34523463_-	0.0291813	-0.120083	0.582345	-0.161032
AD	CER	TIAL1	rs1062791	17:61896487	C/T	chr17_61913745_-	0.0345787	0.638249	0.301791	0.198566
PD	blood	TIAL1	rs11118580	1:207959070	T/C	chr1_207942476_+	0.0132561	-0.129363	0.197401	0.340127
AD	CER	TNRC6A	rs698917	1:150319884	G/A	chr1_150320781_+	0.0123264	-0.720789	0.119417	0.290482
AD	DLPFC	TNRC6A	rs56066170	7:44922737	T/C	chr7_44841928_+	0.00652467	0.211618	NA	NA
PD	blood	TNRC6A	rs4951396	1:204520209	C/T	chr1_204524737_+	0.0284276	-0.262038	0.140422	-0.103831
PD	blood	TNRC6A	rs2293431	12:53574045	A/C	chr12_53572802_-	0.0461106	-0.108722	NA	NA
AD	DLPFC	TNRC6A	rs698918	1:150319762	A/G	chr1_150281191_+	0.69914	0.0979038	0.0354613	0.244908
AD	PG	TNRC6A	rs1136165	14:103988180	G/T	chr14_103951750_+	0.0273477	0.518894	0.385866	0.205028
PD	blood	TNRC6A	rs1045194	15:34634139	T/C	chr15_34523923_-	0.0161381	-0.136992	0.101485	-0.619396
AD	CER	TNRC6A	rs742013	22:45725392	T/C	chr22_45728754_+	0.394361	-0.170789	0.0458804	-0.95412
AD	PCC	TNRC6A	rs2276868	3:40498845	C/T	chr3_40505660_+	0.00191483	-0.848434	0.819023	0.0395132
AD	DLPFC	TNRC6A	rs735025	1:19581543	G/A	chr1_19585519_+	0.000124934	0.75355	0.000750575	0.416861
AD	CER	TNRC6A	rs7285172	22:45726345	A/G	chr22_45736744_+	NA	NA	0.0481982	0.254041
PD	blood	TNRC6A	rs6038214	20:5569822	G/C	chr20_5570013_-	0.515427	0.0887446	0.0056328	-0.172237
AD	DLPFC	TNRC6A	rs2276868	3:40498845	C/T	chr3_40505660_+	0.185662	-0.337187	0.00146499	-0.398576
AD	CER	TNRC6A	rs17248273	22:50658570	A/G	chr22_50646784_+	0.0411849	0.381436	0.176425	-0.355636
AD	CER	TNRC6A	rs7397746	12:124218044	T/C	chr12_124109990_-	0.396064	-0.206612	0.0387826	0.424304
AD	CER	TNRC6A	rs735025	1:19581543	G/A	chr1_19586458_+	0.145294	-0.394802	0.0360837	-0.390775
AD	DLPFC	TNRC6A	rs8898	8:11702542	T/C	chr8_11701305_-	0.00728633	-0.322647	0.00140672	-0.664095
AD	CER	TNRC6A	rs116092985	16:2160973	A/G	chr16_2146760_-	0.0469444	-0.257568	NA	NA
AD	DLPFC	TNRC6A	rs1885297	6:3017310	A/G	chr6_3020753_+	0.00722035	0.28137	0.174887	-0.495582
AD	CER	TNRC6A	rs698918	1:150319762	A/G	chr1_150320781_+	0.00847671	-0.718503	0.119417	0.290482
AD	CER	TNRC6A	rs2276868	3:40498845	C/T	chr3_40505660_+	0.00824958	0.99175	0.773311	-0.0521179
AD	AC	TNRC6A	rs56066170	7:44922737	T/C	chr7_44841928_+	0.020242	-0.196783	NA	NA
AD	CER	TNRC6A	rs3809549	15:75650972	G/A	chr15_75643791_+	0.5319	0.134184	0.0382537	-0.538743
AD	CER	TNRC6A	rs150789461	1:1284490	G/A	chr1_1344649_+	NA	NA	0.0274518	0.289604
PD	blood	TNRC6A	rs4981372	14:21927638	T/C	chr14_21929045_-	8.23097e-05	-0.188295	0.671781	0.136723
PD	blood	TNRC6A	rs2293430	12:53574044	G/C	chr12_53572802_-	0.0461106	-0.108722	NA	NA
PD	blood	TNRC6A	rs1045238	15:34634124	C/G	chr15_34523923_-	0.0175391	-0.135487	0.101485	-0.619396
AD	CER	TNRC6A	rs113548627	1:1330430	G/A	chr1_1344649_+	0.0274518	0.289604	NA	NA
AD	FP	TNRC6A	rs6560632	9:139371786	A/C	chr9_139335597_-	0.0498121	-0.576366	0.285476	0.217652
PD	blood	TNRC6A	rs1045204	15:34634138	G/A	chr15_34523923_-	0.0187716	-0.131316	0.101485	-0.619396
AD	IFG	TNRC6A	rs2296377	1:179051300	T/C	chr1_179042551_+	0.768874	0.124549	0.0127875	0.307253
AD	AC	TRA2A	rs10406458	19:53117809	C/A	chr19_53121877_-	0.536879	0.139139	0.0297307	0.310811
AD	CER	TRA2A	rs6488883	12:124101347	G/C	chr12_124109990_-	0.0021273	0.659498	0.0316177	0.481433
AD	CER	TRA2A	rs6551	12:124082240	C/A	chr12_124109990_-	0.0316177	0.481433	0.0021273	0.659498
AD	CER	TRA2A	rs2395939	6:42851396	G/A	chr6_42856039_+	0.0036507	0.460158	0.666761	-0.226008
AD	CER	TRA2A	rs1052623	6:88411890	A/G	chr6_88223858_-	0.0515232	0.358797	0.0373221	0.695954
AD	PCC	TRA2A	rs4950849	1:202408518	C/T	chr1_202554218_+	0.00959467	0.457871	0.871133	0.0387553
AD	CER	TRA2A	rs62079523	17:80352303	G/A	chr17_80347762_-	0.011327	-0.553626	0.412888	-0.415281
AD	CER	TRA2A	rs3812132	6:87970301	C/G	chr6_88223858_-	0.0785423	0.413376	0.0182671	0.509671
AD	CER	TRA2A	rs6946768	7:99954393	G/A	chr7_99953712_+	1.79598e-05	0.65721	NA	NA
AD	CER	TRA2A	rs11078719	17:7843053	C/T	chr17_7828643_-	0.100859	0.32892	0.0183337	0.722207
AD	CER	TRA2A	rs12642711	4:39529146	T/C	chr4_39537157_+	0.0283353	0.656166	0.221627	0.229909
AD	CER	TRA2A	rs20582	19:50905042	G/A	chr19_50214412_+	3.08174e-07	0.58508	NA	NA
PD	blood	TRA2A	rs1951486	14:100607360	T/C	chr14_100565489_+	0.0361641	-0.209808	0.278636	-0.0840648
AD	CER	TRA2A	rs6946768	7:99954393	G/A	chr7_99953719_+	0.0300982	0.425796	NA	NA
PD	blood	TRA2A	rs924487	19:21631409	T/G	chr19_21474894_-	0.169651	0.126722	0.00479538	-0.251742
AD	FP	TRA2A	rs11986324	8:102180188	T/C	chr8_102195595_-	0.0119731	-0.359951	0.653632	0.174381
AD	CER	TRA2A	rs17248273	22:50658570	A/G	chr22_50646774_+	0.000963258	0.580452	0.547835	0.162424
PD	blood	TRA2A	rs1799990	20:4680251	A/G	chr20_3971401_-	0.0302764	-0.148493	0.661101	0.0616302
AD	DLPFC	TRA2A	rs1932	19:39936502	G/A	chr19_39983945_+	0.0443746	0.678827	0.0980472	0.252618
PD	blood	TRA2A	rs2247325	6:167369992	A/G	chr6_167394302_-	0.725128	0.0318908	0.0118522	-0.308074
AD	DLPFC	TRA2A	rs1130180	19:39944082	C/T	chr19_39983945_+	0.0660101	0.675453	0.044832	0.30755
AD	CER	TRA2A	rs6463247	7:44839616	C/T	chr7_44873098_-	0.0696256	0.776031	0.000240946	0.492561
AD	CER	TRA2A	rs4453941	4:39528976	C/T	chr4_39537157_+	0.0220425	0.650319	0.202349	0.258463
AD	CER	TRA2A	rs7726234	5:137754695	T/C	chr5_137779463_+	0.00414315	0.674688	0.00473266	0.556578
AD	CER	TRA2A	rs9411298	9:139934907	G/A	chr9_139932829_-	0.00250764	0.435167	0.508354	0.254708
AD	TCX	TRA2A	rs8003279	14:55864130	A/G	chr14_55834204_-	0.183232	-0.233809	0.00874355	-0.743358
AD	CER	TRA2A	rs62079523	17:80352303	G/A	chr17_80347528_-	0.0182828	-0.509612	0.0546921	-0.656673
AD	CER	TRA2A	rs2229383	19:10794630	G/T	chr19_11028468_+	0.191357	-0.479644	0.0103543	0.513041
AD	DLPFC	TRA2A	rs4950849	1:202408518	C/T	chr1_202554218_+	7.67435e-05	0.544237	0.186346	0.239718
AD	CER	TRA2A	rs3818978	1:150266338	T/A	chr1_150320762_+	0.0270569	0.417526	0.77945	-0.0906046
AD	PCC	TRA2A	rs79006418	3:141707772	C/G	chr3_141667757_-	0.026506	0.261487	NA	NA
AD	DLPFC	TRA2A	rs924487	19:21631409	T/G	chr19_21474620_-	0.00387429	-0.431387	0.763295	0.0451208
AD	DLPFC	TRA2A	rs62110379	19:21580012	T/G	chr19_21474620_-	0.736174	0.0341115	0.0192324	-0.688167
AD	CER	TRA2A	rs3818978	1:150266338	T/A	chr1_150320785_+	0.014618	0.456481	0.962334	0.0153104
AD	CER	TRA2A	rs3818978	1:150266338	T/A	chr1_150320609_+	0.0255125	0.414153	0.43115	-0.251099
AD	CER	TRA2A	rs3991564	7:99936427	T/C	chr7_99953712_+	1.79598e-05	0.65721	NA	NA
AD	CER	TRA2A	rs17248273	22:50658570	A/G	chr22_50646784_+	0.00122987	0.570556	0.864422	-0.0464306
PD	blood	TRA2A	rs1979572	17:28511978	G/A	chr17_28080805_-	0.85819	-0.014421	0.0216347	-0.206119
AD	CER	TRA2A	rs106860	22:41840407	T/C	chr22_41740834_+	0.321665	-0.875043	0.0107417	-0.420115
AD	CER	TRA2A	rs17248273	22:50658570	A/G	chr22_50645821_+	0.000813767	0.587103	0.0171425	0.585644
AD	CER	TRA2A	rs3991564	7:99936427	T/C	chr7_99953719_+	0.0300982	0.425796	NA	NA
AD	CER	TRA2A	rs75021268	2:132241731	T/C	chr2_132272567_+	0.0216675	-0.309088	NA	NA
AD	DLPFC	TRA2A	rs72696841	1:150337289	G/T	chr1_150281203_+	0.00243516	-0.258837	NA	NA
AD	DLPFC	TRA2A	rs1053701	1:150594701	C/T	chr1_150281203_+	0.0012207	-0.273517	NA	NA
PD	blood	TRA2A	rs1781872	19:21477403	T/G	chr19_21474620_-	0.0444427	-0.120866	0.82987	0.0606932
AD	AC	TRA2A	rs2280370	16:89627460	T/G	chr16_89630026_+	0.0296632	-0.215433	0.783093	-0.216907
AD	CER	TRA2A	rs3818978	1:150266338	T/A	chr1_150320781_+	0.0464849	0.372665	0.333742	-0.30579
AD	CER	TRA2A	rs1799966	17:41223094	T/C	chr17_41319747_-	0.0202927	-0.421675	0.384462	-0.438456
AD	CER	TRA2A	rs6850	7:44836314	A/G	chr7_44872300_-	5.89309e-05	0.522918	0.512962	-0.692563
AD	DLPFC	TRA2A	rs1048886	6:71289189	A/G	chr6_71298968_+	0.00502545	-0.247501	0.410984	-0.372194
AD	DLPFC	TRA2A	rs3818978	1:150266338	T/A	chr1_150281191_+	0.00412901	-0.329652	0.196022	-0.319633
AD	CER	TRA2A	rs7726234	5:137754695	T/C	chr5_137779029_+	0.04287	0.528415	0.296594	0.252697
AD	CER	TRA2A	rs76798830	7:99952828	C/T	chr7_99953712_+	1.79598e-05	0.65721	NA	NA
AD	PCC	TRA2A	rs76714911	3:141707791	T/C	chr3_141667757_-	0.026506	0.261487	NA	NA
AD	CER	TRA2A	rs6463247	7:44839616	C/T	chr7_44872300_-	0.181551	0.628315	2.36532e-05	0.555069
AD	AC	TRA2A	rs2276868	3:40498845	C/T	chr3_40505660_+	0.0142391	-0.582025	0.791213	0.0376137
AD	CER	TRA2A	rs17248273	22:50658570	A/G	chr22_50646611_+	1.23727e-06	0.766643	0.00654228	0.648846
AD	CER	TRA2A	rs76798830	7:99952828	C/T	chr7_99953719_+	0.0300982	0.425796	NA	NA
AD	CER	TRA2A	rs17248273	22:50658570	A/G	chr22_50646771_+	0.00363984	0.540062	0.22664	0.3202
AD	CER	TRA2A	rs7176722	15:40676913	G/A	chr15_40669301_+	1.09863e-05	0.81706	0.00149517	0.635096
PD	blood	TRA2A	rs1044059	6:167369897	C/A	chr6_167394302_-	0.582535	0.0649378	0.00312006	-0.276907
AD	CER	TRA2A	rs6007594	22:45728370	G/A	chr22_45728754_+	0.00801846	-0.499272	0.504005	0.495995
PD	blood	TRA2A	rs6463247	7:44839616	C/T	chr7_44841928_+	0.93514	-0.0278836	0.0283888	-0.12807
PD	blood	TRA2A	rs4797	5:179260213	G/A	chr5_179426671_-	0.739178	-0.0373275	0.0229267	-0.192171
AD	CER	TRA2A	rs1211284	11:64645871	A/G	chr11_64626954_-	NA	NA	0.0444528	0.254126
PD	blood	TROVE2	rs6682536	1:36862667	T/C	chr1_36944400_-	0.816837	-0.0120163	0.0304283	0.55861
AD	DLPFC	TROVE2	rs58367004	5:74090593	A/G	chr5_74068158_+	0.0130479	0.255206	0.425559	0.36153
PD	blood	TROVE2	rs35462268	6:76383884	T/A	chr6_76346730_+	0.912817	0.00808222	0.00149088	-0.509857
AD	TCX	TROVE2	rs7257459	19:53207119	T/C	chr19_53206673_-	0.0458695	0.339711	0.219608	0.365354
AD	CER	TROVE2	rs1886772	1:1254443	G/A	chr1_1344649_+	NA	NA	0.0256759	0.292874
AD	DLPFC	TROVE2	rs8898	8:11702542	T/C	chr8_11701305_-	0.00331907	-0.351199	0.764383	0.0715424
AD	IFG	TROVE2	rs2865530	16:75414376	G/T	chr16_75479322_-	0.0442203	-0.44315	0.18987	0.29038
AD	DLPFC	TROVE2	rs6962280	7:44788657	A/G	chr7_44872300_-	0.397991	-0.130634	0.00259345	0.37034
AD	CER	TROVE2	rs9927	20:25277244	A/G	chr20_25265271_+	0.0179421	0.478765	0.967044	-0.0121773
AD	DLPFC	TROVE2	rs2103659	20:3982572	C/T	chr20_3849166_+	0.191355	-0.333123	0.00338051	-0.316268
AD	CER	TROVE2	rs6488883	12:124101347	G/C	chr12_124109990_-	0.0113376	0.567103	0.437188	0.184092
AD	CER	TROVE2	rs6551	12:124082240	C/A	chr12_124109990_-	0.437188	0.184092	0.0113376	0.567103
PD	blood	TROVE2	rs2103659	20:3982572	C/T	chr20_3992936_-	0.0391967	-0.340492	0.0107121	-0.163114
PD	blood	TROVE2	rs1784927	11:121395790	C/T	chr11_121412156_+	0.0236088	0.191241	0.652451	-0.0626928
AD	CER	TROVE2	rs8055552	16:1828839	A/G	chr16_1851225_-	0.0230957	0.377818	0.416836	-0.476747
AD	DLPFC	TROVE2	rs447824	5:64854624	A/G	chr5_64964626_-	0.77588	0.0599567	0.000980904	-0.396511
AD	CER	TROVE2	rs7776640	7:64369506	G/T	chr7_64358287_+	0.0358766	0.439492	0.727232	0.0856926
AD	TCX	TROVE2	rs5008497	13:41514545	A/C	chr13_41493703_-	0.00797654	-0.722299	0.632534	0.0864136
AD	TCX	TROVE2	rs555	4:17625658	A/G	chr4_17630699_+	0.595861	-0.155365	0.0497117	-0.334241
AD	CER	TROVE2	rs8055552	16:1828839	A/G	chr16_1852171_-	0.0175408	0.328175	0.420437	-0.473534
AD	CER	TROVE2	rs6919	17:61909485	T/A	chr17_61913736_-	0.860953	-0.0685222	0.00192007	0.551683
PD	blood	TROVE2	rs378684	5:179287586	C/T	chr5_179426671_-	0.222477	-0.100537	0.0282748	-0.272186
AD	CER	TROVE2	rs17248273	22:50658570	A/G	chr22_50646784_+	0.0235559	0.419322	0.422258	-0.215749
AD	CER	TROVE2	rs11649030	16:31133110	A/G	chr16_31052291_+	0.0125926	-0.429606	0.872852	0.0493303
AD	CER	TROVE2	rs10414104	19:52368132	G/A	chr19_52374458_-	0.0185055	0.32874	NA	NA
AD	DLPFC	TROVE2	rs56138742	3:14985397	C/T	chr3_14986453_-	0.0192988	-0.18368	0.741907	0.258093
AD	AC	TROVE2	rs555	4:17625658	A/G	chr4_17630699_+	0.943682	0.0179373	0.0249376	0.310771
AD	CER	TROVE2	rs12595968	16:89760474	G/T	chr16_89248159_+	0.0339098	0.257643	NA	NA
PD	blood	TROVE2	rs2247325	6:167369992	A/G	chr6_167394302_-	0.66697	0.0390235	0.00469402	-0.343906
AD	DLPFC	TROVE2	rs1043911	3:14986001	G/A	chr3_14986453_-	0.0192988	-0.18368	0.741907	0.258093
AD	CER	TROVE2	rs17248273	22:50658570	A/G	chr22_50645821_+	0.0104432	0.468091	0.514153	0.176099
AD	CER	TROVE2	rs75021268	2:132241731	T/C	chr2_132272567_+	0.0327529	-0.288374	NA	NA
AD	DLPFC	TROVE2	rs41264059	1:150460842	A/C	chr1_150281203_+	0.0437015	0.195397	0.974853	-0.0123457
AD	CER	TROVE2	rs5008497	13:41514545	A/C	chr13_41494247_-	0.00641404	0.761992	0.141494	0.24642
AD	DLPFC	TROVE2	rs12518055	5:130539826	G/A	chr5_130538344_+	0.000125192	-0.314247	NA	NA
PD	blood	TROVE2	rs416974	5:179287585	G/C	chr5_179426671_-	0.199169	-0.105421	0.0300906	-0.271351
AD	CER	TROVE2	rs555	4:17625658	A/G	chr4_17630745_+	0.00339041	0.667872	0.000717524	0.566872
AD	CER	TROVE2	rs7257459	19:53207119	T/C	chr19_53206673_-	0.274834	0.205975	0.00101379	0.846555
AD	CER	TROVE2	rs555	4:17625658	A/G	chr4_17629422_+	0.100143	0.399873	0.0294606	0.385224
AD	DLPFC	TROVE2	rs41264139	1:150460850	C/T	chr1_150281203_+	0.0437015	0.195397	0.974853	-0.0123457
PD	blood	TROVE2	rs6546440	2:69042613	G/C	chr2_69013662_+	0.0491641	-0.214058	0.0698014	-0.168239
AD	CER	TROVE2	rs201851804	6:36393594	T/A	chr6_36109196_+	0.00738023	0.417327	NA	NA
AD	CER	TROVE2	rs6919	17:61909485	T/A	chr17_61913227_-	0.360699	0.305644	0.00258312	0.538474
PD	blood	TROVE2	rs217379	7:44607172	C/T	chr7_44872899_-	0.572763	-0.0570702	0.0355876	0.192877
AD	CER	TROVE2	rs4930708	12:124145697	T/C	chr12_124109990_-	0.00748732	0.553855	0.272906	0.273076
AD	CER	TROVE2	rs60331678	5:87611364	G/A	chr5_87576687_+	0.0478977	0.364146	0.523173	-0.293329
PD	blood	TROVE2	rs11254715	10:17707099	C/G	chr10_17728576_+	2.48003e-08	-0.280048	0.804504	0.154155
AD	DLPFC	TROVE2	rs12046446	1:150460855	T/G	chr1_150281203_+	0.00117569	0.419087	0.440289	-0.154946
PD	blood	TROVE2	rs6682536	1:36862667	T/C	chr1_36944020_-	0.0108799	0.132253	0.412729	0.228494
AD	DLPFC	TROVE2	rs1131620	19:41117869	A/G	chr19_41080800_+	0.684696	-0.0544647	0.0111849	-0.472157
AD	CER	TROVE2	rs17248273	22:50658570	A/G	chr22_50646611_+	0.00365893	0.52226	0.225435	0.320988
AD	PG	TROVE2	rs1803283	14:103986255	C/T	chr14_103951750_+	0.00387924	0.644586	0.0732431	0.380538
PD	blood	TROVE2	rs155796	5:179333740	G/A	chr5_179426671_-	0.161115	-0.122676	0.0194004	-0.247432
AD	CER	TROVE2	rs12163987	5:87572026	A/G	chr5_87576687_+	0.0478977	0.364146	0.523173	-0.293329
AD	CER	TROVE2	rs4804514	19:10764203	G/T	chr19_11028468_+	0.0658441	-0.635542	0.00122596	0.620169
AD	AC	TROVE2	rs2276868	3:40498845	C/T	chr3_40504958_+	0.0374748	-0.559542	0.758674	-0.0412205
PD	blood	TROVE2	rs201851804	6:36393594	T/A	chr6_36468862_-	0.0240232	-0.140757	0.532248	-0.162871
AD	DLPFC	TROVE2	rs1045832	2:128621094	A/G	chr2_128601426_-	0.698907	-0.0533437	0.014603	0.434434
AD	DLPFC	TROVE2	rs1054631	12:120534471	C/G	chr12_121082737_+	0.00570722	-0.254066	NA	NA
AD	CER	TROVE2	rs17248273	22:50658570	A/G	chr22_50646771_+	0.0148191	0.463799	0.442557	0.206647
AD	DLPFC	TROVE2	rs12518055	5:130539826	G/A	chr5_130538072_+	0.00594572	-0.231392	0.635314	-0.364686
AD	IFG	TROVE2	rs6962280	7:44788657	A/G	chr7_44872421_-	0.910817	0.033005	0.0170911	-0.463486
PD	blood	TROVE2	rs17647908	2:113414384	C/T	chr2_113412712_+	0.438445	-0.0437396	0.0184226	-0.937855
AD	CER	TROVE2	rs113548627	1:1330430	G/A	chr1_1344649_+	0.0256759	0.292874	NA	NA
AD	CER	TROVE2	rs6850	7:44836314	A/G	chr7_44872300_-	0.000197736	0.489738	0.618228	0.564383
AD	CER	TROVE2	rs7919868	10:121356382	C/T	chr10_121331866_-	0.00177388	0.45312	0.383893	-0.823628
AD	TCX	TROVE2	rs4584694	13:41514554	A/C	chr13_41493703_-	0.0185935	-0.721128	0.373126	0.162868
PD	blood	TROVE2	rs6682536	1:36862667	T/C	chr1_36943947_-	0.45114	0.0391849	0.0227082	0.582438
PD	blood	TROVE2	rs199663193	7:32525563	A/C	chr7_32545110_+	0.578477	0.102021	0.0379673	-0.140984
AD	CER	TROVE2	rs114536010	19:45400725	C/T	chr19_45405664_+	0.00256782	0.357447	NA	NA
AD	DLPFC	TROVE2	rs35793691	7:38816112	G/A	chr7_38764305_-	9.90694e-05	0.299273	NA	NA
AD	CER	TROVE2	rs13030	17:61908556	C/T	chr17_61913199_-	0.0267264	0.364117	0.764775	0.158135
AD	CER	TROVE2	rs6919	17:61909485	T/A	chr17_61913199_-	0.0212485	0.710654	0.0252033	0.414948
AD	CER	TROVE2	rs7919868	10:121356382	C/T	chr10_121331869_-	0.424118	0.122142	0.03139	0.998785
AD	CER	TROVE2	rs6919	17:61909485	T/A	chr17_61913221_-	0.131251	0.484194	0.0110824	0.472684
AD	CER	TROVE2	rs3003600	9:131088464	C/T	chr9_130993620_+	0.619935	-0.380065	7.47392e-06	0.607791
AD	CER	TROVE2	rs1252410	12:67666501	T/C	chr12_67710738_+	0.225685	-0.525588	0.0202038	0.349091
AD	DLPFC	TROVE2	rs2276868	3:40498845	C/T	chr3_40505662_+	NA	NA	0.0226964	-0.261138
PD	blood	TROVE2	rs2103659	20:3982572	C/T	chr20_3992942_-	0.00392848	-0.462743	0.291427	-0.0643174
PD	blood	TROVE2	rs12281958	11:85709950	C/T	chr11_85766272_-	0.867103	-0.00985175	0.0387091	-0.415807
AD	PCC	TROVE2	rs6962280	7:44788657	A/G	chr7_44872473_-	0.420637	0.15547	0.0206114	0.379263
AD	DLPFC	TROVE2	rs555	4:17625658	A/G	chr4_17630699_+	0.155571	-0.349149	0.00137655	0.391559
AD	PCC	TROVE2	rs2276868	3:40498845	C/T	chr3_40505660_+	0.0128316	-0.748088	0.438453	0.13326
AD	CER	TROVE2	rs4584694	13:41514554	A/C	chr13_41494247_-	0.0238673	0.775067	0.142564	0.249306
AD	PCC	TROVE2	rs1152896	12:67683663	T/C	chr12_67711867_+	0.298078	0.391008	0.0252067	0.383391
AD	CER	TROVE2	rs11756413	6:36475854	T/G	chr6_36109196_+	0.0281636	0.298832	NA	NA
AD	AC	TROVE2	rs2145481	10:81515913	G/A	chr10_81442612_-	0.00354536	-0.353999	0.0825507	0.607738
AD	IFG	TROVE2	rs12046446	1:150460855	T/G	chr1_150281203_+	0.0405845	0.389319	0.778269	0.0911007
PD	blood	TROVE2	rs6682536	1:36862667	T/C	chr1_36943873_-	0.0757243	0.0921981	0.00496589	0.683491
PD	blood	TROVE2	rs4832164	2:85546932	A/C	chr2_85550497_-	0.00272057	-0.287042	0.0597288	-0.139455
AD	DLPFC	TROVE2	rs1227733	19:18499780	A/G	chr19_18477923_+	0.0388654	-0.961135	0.144734	0.13227
PD	blood	TROVE2	rs6682536	1:36862667	T/C	chr1_36944395_-	0.848504	-0.00991074	0.0178023	0.601028
AD	DLPFC	TROVE2	rs13169418	5:64820336	C/A	chr5_64964626_-	0.000994075	-0.398988	0.80631	0.0505405
AD	CER	TROVE2	rs867533402	3:196033120	A/G	chr3_196028349_-	0.108631	0.36971	0.0498088	0.754891
PD	blood	TROVE2	rs1053560	2:85546192	C/T	chr2_85550497_-	0.00272057	-0.287042	0.0597288	-0.139455
PD	blood	TROVE2	rs3764024	12:9801373	A/G	chr12_9841194_+	0.420414	-0.105047	0.0170158	0.164143
PD	blood	TROVE2	rs1044059	6:167369897	C/A	chr6_167394302_-	0.609321	0.0603812	0.00618269	-0.257228
PD	blood	TROVE2	rs35902538	6:76383885	T/A	chr6_76346730_+	0.996063	0.000372449	0.0193808	-0.368269
PD	blood	TROVE2	rs4797	5:179260213	G/A	chr5_179426671_-	0.431345	-0.0880808	0.0378426	-0.175709
PD	blood	TROVE2	rs12218730	10:27147482	A/C	chr10_27050012_-	0.0251334	-0.103958	NA	NA
AD	DLPFC	TROVE2	rs56138742	3:14985397	C/T	chr3_14986098_-	0.0264074	-0.168807	0.513101	-0.486899
AD	DLPFC	TROVE2	rs1043911	3:14986001	G/A	chr3_14986098_-	0.0264074	-0.168807	0.513101	-0.486899
AD	CER	TROVE2	rs17248273	22:50658570	A/G	chr22_50646774_+	0.00921995	0.474993	0.441146	-0.207273
AD	AC	U2AF1	rs1132639	15:41597437	T/A	chr15_41594612_+	0.000587667	-0.38293	0.859282	-0.0574324
AD	AC	U2AF1	rs1050338	7:44808223	G/A	chr7_44872487_-	2.30295e-06	-0.617355	0.0114968	-0.411036
AD	CER	U2AF1	rs11255971	10:5967176	C/T	chr10_5904003_-	0.00121444	-0.538862	0.983206	-0.0131907
PD	blood	U2AF1	rs16995378	19:15784386	C/T	chr19_15772017_+	0.471272	-0.528728	0.000909128	-0.155681
AD	CER	U2AF1	rs11255971	10:5967176	C/T	chr10_5903950_-	0.027572	-0.372442	0.113485	-0.710633
AD	DLPFC	U2AF1	rs11070770	15:50654075	C/T	chr15_50660379_+	0.214294	0.182546	0.0369993	-0.447014
PD	blood	U2AF1	rs609636	19:15789098	A/G	chr19_15771627_+	0.625456	0.374544	0.00238977	0.145256
AD	PCC	U2AF1	rs1050338	7:44808223	G/A	chr7_44872419_-	0.00108051	-0.515961	0.0398911	0.40544
PD	blood	U2AF1	rs10896018	11:65351074	G/A	chr11_65544567_-	0.0462698	0.11693	0.680674	-0.0671258
AD	CER	U2AF1	rs6488883	12:124101347	G/C	chr12_124109990_-	0.00416757	-0.625665	0.0131485	-0.544033
PD	blood	U2AF1	rs35343437	1:36773405	T/G	chr1_36944089_-	0.00581876	0.231154	0.255561	0.099279
AD	CER	U2AF1	rs6551	12:124082240	C/A	chr12_124109990_-	0.0131485	-0.544033	0.00416757	-0.625665
AD	AC	U2AF1	rs1227733	19:18499780	A/G	chr19_18477923_+	0.600436	0.399564	0.00193094	-0.307929
AD	AC	U2AF1	rs2276870	3:40499182	C/T	chr3_40505660_+	0.00756568	-0.658784	0.646348	0.0620921
AD	AC	U2AF1	rs40217	16:75480066	C/A	chr16_75479973_-	0.747969	-0.03434	0.012825	-0.987175
AD	CER	U2AF1	rs12462562	19:58517681	C/T	chr19_58418493_-	0.0111727	-0.633829	0.528501	-0.132275
AD	CER	U2AF1	rs2306853	3:15117125	G/A	chr3_15114353_-	0.00946263	-0.308109	NA	NA
PD	blood	U2AF1	rs16995378	19:15784386	C/T	chr19_15771644_+	0.719768	-0.280232	0.000329936	-0.169643
AD	PCC	U2AF1	rs1050338	7:44808223	G/A	chr7_44872904_-	0.854819	0.0331199	0.00177954	-0.573115
PD	blood	U2AF1	rs4746	6:38650628	T/G	chr6_38528963_-	0.183072	-0.110415	0.0171691	-0.272674
AD	CER	U2AF1	rs2276868	3:40498845	C/T	chr3_40505660_+	0.125017	-0.874983	0.0193039	0.405251
PD	blood	U2AF1	rs17805558	12:9810000	C/G	chr12_9812168_+	0.841645	0.0159186	0.0152057	-0.245861
AD	CER	U2AF1	rs7143338	14:92587804	A/C	chr14_92587088_-	0.340605	0.165989	0.0385995	0.692705
AD	DLPFC	U2AF1	rs28649880	19:57967133	G/A	chr19_57965955_-	0.662087	-0.0523863	0.00828533	-0.776262
AD	DLPFC	U2AF1	rs2276870	3:40499182	C/T	chr3_40505660_+	0.885667	0.0391062	0.0198297	-0.288373
AD	DLPFC	U2AF1	rs12216376	6:71278224	G/T	chr6_71298968_+	3.66959e-05	-0.352351	0.877212	-0.0725189
PD	blood	U2AF1	rs8104361	19:16034714	A/G	chr19_15772017_+	0.857844	-0.0335401	0.020908	-0.126725
AD	CER	U2AF1	rs17493851	5:145519821	G/A	chr5_145525671_-	0.0139966	-0.423737	0.0915778	0.560986
AD	DLPFC	U2AF1	rs7254059	19:21587918	G/T	chr19_21474620_-	0.0248401	-0.337984	0.911927	0.0169647
AD	CER	U2AF1	rs1050443	12:124105948	C/T	chr12_124110474_-	0.00514845	-0.475639	0.760454	0.110859
AD	CER	U2AF1	rs17493851	5:145519821	G/A	chr5_145524847_-	0.678197	-0.0789924	0.0363283	0.738674
PD	blood	U2AF1	rs2070178	3:121361787	G/A	chr3_121357000_-	0.0418984	-0.13036	0.187812	0.256409
AD	DLPFC	U2AF1	rs12203298	6:71278236	C/T	chr6_71298968_+	3.66959e-05	-0.352351	0.877212	-0.0725189
PD	blood	U2AF1	rs8104361	19:16034714	A/G	chr19_15771644_+	0.726538	-0.0666118	0.0264264	-0.122392
AD	CER	U2AF1	rs62079523	17:80352303	G/A	chr17_80347762_-	0.0155921	0.532724	0.531061	-0.323959
AD	AC	U2AF1	rs2276870	3:40499182	C/T	chr3_40504958_+	0.0276326	0.631489	0.283666	0.137182
PD	blood	U2AF1	rs40217	16:75480066	C/A	chr16_75479331_-	0.0397079	-0.109842	0.439669	-0.276295
AD	PCC	U2AF1	rs1050338	7:44808223	G/A	chr7_44872487_-	0.00152401	-0.502592	0.0681506	0.370659
AD	DLPFC	U2AF1	rs3737240	1:150483355	C/T	chr1_150281203_+	0.880937	0.020103	0.0257612	-0.420793
AD	AC	U2AF1	rs74440450	12:98992064	C/T	chr12_98999795_+	0.0157511	-0.207481	NA	NA
AD	CER	U2AF1	rs71458814	12:124196891	C/G	chr12_124110474_-	0.0145995	-0.524717	0.739659	-0.0842329
AD	PCC	U2AF1	rs6966024	7:44924627	A/C	chr7_44873106_-	NA	NA	0.0127473	-0.264549
AD	DLPFC	U2AF1	rs12424638	12:49318800	G/A	chr12_49328552_-	0.0102374	-0.232631	NA	NA
PD	blood	U2AF1	rs1045204	15:34634138	G/A	chr15_34523519_-	0.0173877	0.121796	0.953436	-0.0200091
PD	blood	U2AF1	rs609636	19:15789098	A/G	chr19_15772017_+	0.471272	-0.528728	0.000968892	-0.154684
AD	DLPFC	U2AF1	rs7143401	14:92587588	G/A	chr14_92586737_-	0.0279717	0.266607	0.283707	-0.321748
AD	STG	U2AF1	rs7248365	19:58510503	T/C	chr19_58418493_-	0.0954195	0.988788	0.0476187	0.32343
AD	DLPFC	U2AF1	rs11537856	12:121442883	G/A	chr12_121097356_+	9.32175e-07	0.378633	NA	NA
PD	blood	U2AF1	rs10424079	19:21589179	G/A	chr19_21474972_-	0.0143571	0.135281	0.736571	-0.0780766
AD	CER	U2AF1	rs11540217	5:145523105	G/A	chr5_145525671_-	0.0139966	-0.423737	0.0915778	0.560986
AD	CER	U2AF1	rs11703226	22:50658424	T/C	chr22_50645821_+	0.000372377	-0.666875	0.0883877	-0.363303
AD	CER	U2AF1	rs2668418	19:1366422	C/G	chr19_1376181_+	0.848452	-0.119309	0.00398421	-0.420941
AD	CER	U2AF1	rs1050338	7:44808223	G/A	chr7_44872300_-	0.00540137	-0.539308	0.0405546	-0.461457
AD	CER	U2AF1	rs17493851	5:145519821	G/A	chr5_145525683_-	0.026972	-0.403634	0.554661	-0.212985
AD	AC	U2AF1	rs1050338	7:44808223	G/A	chr7_44873107_-	0.143531	-0.221571	0.0466627	-0.333761
PD	blood	U2AF1	rs609636	19:15789098	A/G	chr19_15771644_+	0.719768	-0.280232	0.000320547	-0.169615
AD	CER	U2AF1	rs11540217	5:145523105	G/A	chr5_145524847_-	0.678197	-0.0789924	0.0363283	0.738674
AD	CER	U2AF1	rs749670	16:31088625	A/G	chr16_31052291_+	0.0166688	0.448528	0.231526	0.37365
AD	CER	U2AF1	rs1050448	12:124105925	G/A	chr12_124109990_-	0.00394114	-0.502802	0.880441	0.0548201
AD	CER	U2AF1	rs6966024	7:44924627	A/C	chr7_44872300_-	NA	NA	0.00221601	-0.397242
AD	CER	U2AF1	rs6877277	5:145477855	T/C	chr5_145525671_-	0.0139966	-0.423737	0.0915778	0.560986
AD	FP	U2AF1	rs2075609	11:67816936	A/G	chr11_67852802_-	0.0786774	-0.277775	0.033077	-0.642337
AD	TCX	U2AF1	rs74440450	12:98992064	C/T	chr12_98999113_+	0.0368001	0.255642	NA	NA
AD	CER	U2AF1	rs6488883	12:124101347	G/C	chr12_124110474_-	0.0241973	-0.543308	0.553682	0.137018
AD	CER	U2AF1	rs6551	12:124082240	C/A	chr12_124110474_-	0.553682	0.137018	0.0241973	-0.543308
AD	CER	U2AF1	rs9617119	22:50658501	A/G	chr22_50646611_+	0.00693189	-0.507173	0.465514	-0.212622
AD	AC	U2AF1	rs1050338	7:44808223	G/A	chr7_44873098_-	0.804925	-0.038323	0.00441572	-0.463471
AD	AC	U2AF1	rs6966024	7:44924627	A/C	chr7_44872285_-	NA	NA	0.00133032	-0.281777
AD	CER	U2AF1	rs6877277	5:145477855	T/C	chr5_145524847_-	0.678197	-0.0789924	0.0363283	0.738674
AD	CER	U2AF1	rs11703226	22:50658424	T/C	chr22_50646611_+	0.00559662	-0.547721	0.077939	-0.374928
AD	CER	U2AF1	rs11540217	5:145523105	G/A	chr5_145525683_-	0.026972	-0.403634	0.554661	-0.212985
AD	TCX	U2AF1	rs61574510	19:52520607	C/T	chr19_52535804_-	0.0330979	0.285241	NA	NA
AD	FP	U2AF1	rs1050338	7:44808223	G/A	chr7_44872487_-	0.609045	-0.0881855	0.01153	-0.517009
PD	blood	U2AF1	rs60974257	12:32131512	G/A	chr12_32133094_+	0.0458501	0.107115	0.589246	0.113444
AD	DLPFC	U2AF1	rs7961030	12:133346639	G/A	chr12_133346555_-	0.0135796	-0.201817	NA	NA
AD	DLPFC	U2AF1	rs62110418	19:21585284	A/G	chr19_21474620_-	0.358685	0.126168	0.0303126	-0.334616
PD	blood	U2AF1	rs17805558	12:9810000	C/G	chr12_9841186_+	0.0205981	-0.182357	0.0783722	0.178667
PD	blood	U2AF1	rs4438512	2:71645946	G/A	chr2_71581710_+	0.00256486	-0.39199	0.179486	0.11369
AD	CER	U2AF1	rs7919868	10:121356382	C/T	chr10_121331869_-	0.037607	-0.310956	0.389133	-0.818932
PD	blood	U2AF1	rs16822798	1:36860800	A/T	chr1_36943560_-	0.0462686	0.12567	0.39072	0.128131
AD	DLPFC	U2AF1	rs7143338	14:92587804	A/C	chr14_92586737_-	0.0278797	0.268742	0.283707	-0.321748
AD	AC	U2AF1	rs11205387	1:150482738	G/A	chr1_150281203_+	0.0403977	-0.235695	0.150518	-0.405306
PD	blood	U2AF1	rs28365158	17:4620928	T/C	chr17_4616847_+	0.0160022	0.131726	0.769665	0.353967
AD	CER	U2AF1	rs6877277	5:145477855	T/C	chr5_145525683_-	0.026972	-0.403634	0.554661	-0.212985
AD	AC	U2AF1	rs2276868	3:40498845	C/T	chr3_40505660_+	0.00635026	-0.6333	0.560753	0.0825391
AD	CER	U2AF1	rs11540215	5:145562143	G/A	chr5_145525671_-	0.0139966	-0.423737	0.0915778	0.560986
AD	CER	U2AF1	rs62079522	17:80352234	G/A	chr17_80347762_-	0.0155921	0.532724	0.531061	-0.323959
PD	blood	U2AF1	rs16995378	19:15784386	C/T	chr19_15771627_+	0.625456	0.374544	0.00235067	0.145658
AD	AC	U2AF1	rs4878214	9:38542688	G/A	chr9_38548783_-	0.00607911	0.336818	0.0886445	0.536799
AD	CER	U2AF1	rs938881	14:20917442	A/T	chr14_20919092_-	0.00146879	0.858613	0.718455	0.0663
AD	DLPFC	U2AF1	rs12163993	5:133887780	G/A	chr5_134236281_+	0.049384	0.168246	NA	NA
PD	blood	U2AF1	rs284855	10:104574422	A/G	chr10_104938870_-	0.112345	-0.190082	0.0445334	-0.159563
AD	CER	U2AF1	rs1050443	12:124105948	C/T	chr12_124109990_-	0.00608062	-0.454579	0.880441	0.0548201
AD	AC	U2AF1	rs1050338	7:44808223	G/A	chr7_44872473_-	1.42488e-06	-0.627116	0.00029138	-0.562396
AD	CER	U2AF1	rs56036909	1:6608503	C/T	chr1_6583538_-	0.0280917	-0.293575	0.34748	-0.854702
AD	DLPFC	U2AF1	rs4912057	1:19583734	G/A	chr1_19585519_+	0.0383347	0.466072	0.436354	0.100649
PD	blood	U2AF1	rs13033961	2:203387331	C/T	chr2_203163744_+	0.853385	0.0107501	0.00616647	-0.993834
AD	CER	U2AF1	rs7143401	14:92587588	G/A	chr14_92587088_-	0.340605	0.165989	0.0385995	0.692705
AD	CER	U2AF1	rs11540215	5:145562143	G/A	chr5_145524847_-	0.678197	-0.0789924	0.0363283	0.738674
AD	AC	U2AF1	rs6966024	7:44924627	A/C	chr7_44872899_-	NA	NA	0.00156092	0.272671
AD	CER	U2AF1	rs11210870	1:38449910	T/C	chr1_38327584_-	0.0334866	-0.314152	0.727039	-0.162942
AD	TCX	U2AF1	rs1050338	7:44808223	G/A	chr7_44872473_-	0.33316	0.182967	0.0471145	0.46074
AD	TCX	U2AF1	rs1050338	7:44808223	G/A	chr7_44872419_-	0.785445	0.051873	0.0288912	0.500984
AD	CER	U2AF1	rs71458814	12:124196891	C/G	chr12_124109990_-	0.000881341	-0.645428	0.359064	-0.237317
PD	blood	U2AF1	rs10277	5:179264731	T/C	chr5_179426671_-	0.264111	0.127158	0.0176469	-0.195494
AD	CER	U2AF1	rs1050448	12:124105925	G/A	chr12_124110474_-	0.0248613	-0.415836	0.760454	0.110859
AD	DLPFC	U2AF1	rs3818978	1:150266338	T/A	chr1_150281191_+	0.0038229	-0.332284	0.318636	-0.249213
AD	PCC	U2AF1	rs2276868	3:40498845	C/T	chr3_40505662_+	NA	NA	0.0205191	-0.360691
AD	AC	U2AF1	rs1050338	7:44808223	G/A	chr7_44872904_-	0.000239208	-0.511383	0.00451437	-0.450716
AD	AC	U2AF1	rs2564	22:36885159	A/C	chr22_36884671_-	0.000954342	-0.306667	NA	NA
PD	blood	U2AF1	rs8104361	19:16034714	A/G	chr19_15771627_+	0.590136	-0.100632	0.0239528	0.125816
AD	DLPFC	U2AF1	rs73017722	19:21688495	C/T	chr19_21474620_-	0.00686363	-0.420743	0.585096	0.0782721
AD	DLPFC	U2AF1	rs10870194	9:139327034	A/G	chr9_139335597_-	0.573466	-0.0956186	0.00880098	0.485618
AD	CER	U2AF1	rs28649880	19:57967133	G/A	chr19_57964738_-	0.0085437	-0.443899	0.604095	-0.240065
AD	CER	U2AF1	rs9907097	17:78396091	C/G	chr17_78390644_+	0.313401	-0.269171	0.00609391	0.714232
PD	blood	U2AF1	rs1053639	10:74035041	T/A	chr10_73994762_+	0.0342834	-0.148291	0.456379	-0.0861313
AD	STG	U2AF1	rs1050338	7:44808223	G/A	chr7_44872899_-	0.839234	0.0418266	0.0420861	0.483468
AD	CER	U2AF1	rs11540215	5:145562143	G/A	chr5_145525683_-	0.026972	-0.403634	0.554661	-0.212985
PD	blood	U2AF1	rs3744652	17:8339283	C/T	chr17_8375863_+	0.66937	-0.0318638	0.0218178	-0.256161
AD	CER	U2AF2	rs11657823	17:41264146	G/A	chr17_41319747_-	0.0186658	-0.41997	0.0477054	-0.815928
AD	CER	U2AF2	rs11615162	12:124131929	G/A	chr12_124109990_-	0.0139194	0.495014	0.162974	0.354261
PD	blood	U2AF2	rs506121	9:271638	C/T	chr9_220855_+	0.0145215	0.187726	0.0240251	0.339803
PD	blood	U2AF2	rs7206541	16:75436713	A/T	chr16_75479470_-	0.788827	-0.0306146	0.00282927	-0.239044
AD	CER	U2AF2	rs10814550	9:37490307	C/A	chr9_37503455_+	0.000181205	0.49653	0.654832	0.345168
PD	blood	U2AF2	rs526024	1:184762603	T/A	chr1_184761350_-	0.0323541	0.164227	0.631318	-0.0460446
AD	TCX	U2AF2	rs1256456	15:83511356	A/G	chr15_83512030_-	0.507814	-0.341386	0.000786668	-0.509442
PD	blood	U2AF2	rs9318	2:37477914	A/G	chr2_37327702_-	0.0372681	-0.115061	0.0717435	0.625269
AD	CER	U2AF2	rs72805503	16:89582942	G/C	chr16_89616742_+	0.00257627	-0.434108	NA	NA
AD	AC	U2AF2	rs28377562	15:41611642	T/C	chr15_41594611_+	0.000122537	-0.409193	0.210477	-0.433714
PD	blood	U2AF2	rs7302081	12:9800926	C/T	chr12_9812174_+	0.334727	-0.0580678	0.0269393	-0.451084
AD	TCX	U2AF2	rs17236763	15:34517929	T/C	chr15_34523463_-	0.310781	-0.147816	0.00995473	0.999878
AD	DLPFC	U2AF2	rs78041634	5:134103063	C/T	chr5_134236752_+	0.00110602	-0.25961	NA	NA
AD	CER	U2AF2	rs1051793	12:124144395	A/G	chr12_124109990_-	0.0117117	0.527109	0.138947	0.374198
AD	CER	U2AF2	rs2597637	17:61875066	T/G	chr17_61913221_-	0.0304481	0.649818	0.413324	0.160924
AD	CER	U2AF2	rs56116092	16:75508797	G/A	chr16_75479467_-	0.0049394	0.75028	0.261444	0.256638
AD	CER	U2AF2	rs7209704	17:7847204	A/C	chr17_7828643_-	0.0730337	0.36473	0.0106388	0.703793
AD	DLPFC	U2AF2	rs12526675	6:150050676	C/A	chr6_150045787_-	0.171235	-0.163021	0.0428221	-0.378635
PD	blood	U2AF2	rs72724725	4:140021554	G/A	chr4_139974912_-	0.3288	0.0659913	0.0327853	-0.478591
AD	CER	U2AF2	rs227583	17:42231698	C/G	chr17_42256646_-	5.39719e-07	-0.71888	0.0351496	-0.701648
AD	TCX	U2AF2	rs2276868	3:40498845	C/T	chr3_40505660_+	0.201711	0.798289	0.0393234	-0.38473
AD	CER	U2AF2	rs10859824	12:95429432	G/A	chr12_95415219_-	0.000622157	-0.626149	0.565202	-0.434798
AD	AC	U2AF2	rs10852123	15:90428894	A/C	chr15_90444654_-	0.462707	-0.234743	0.000131162	-0.388256
AD	CER	U2AF2	rs11107881	12:95457731	G/A	chr12_95415230_-	0.00122629	-0.598909	0.537626	-0.462374
AD	CER	U2AF2	rs2955993	8:30562830	A/G	chr8_30535980_-	0.422092	0.224064	0.0195676	0.454831
AD	CER	U2AF2	rs12059368	1:62627241	C/T	chr1_62628525_+	2.52035e-07	0.60836	NA	NA
PD	blood	U2AF2	rs10143170	14:64993763	C/T	chr14_64950170_-	0.00282634	-0.183782	0.43497	0.163457
AD	AC	U2AF2	rs12934767	16:75456304	T/C	chr16_75479322_-	0.00108302	-0.636899	0.789307	-0.0365192
AD	DLPFC	U2AF2	rs4912057	1:19583734	G/A	chr1_19585519_+	0.00212474	0.645245	0.96045	-0.00642855
AD	AC	U2AF2	rs10852123	15:90428894	A/C	chr15_90444708_-	0.164037	-0.429002	4.82931e-07	-0.496456
PD	blood	U2AF2	rs1825880	17:28508634	T/G	chr17_28080805_-	0.565516	0.0451968	0.00119881	-0.293465
AD	CER	U2AF2	rs60457064	3:197432029	C/A	chr3_197339968_-	0.000232337	-0.435254	NA	NA
AD	DLPFC	U2AF2	rs10802370	1:246413803	T/C	chr1_246433024_-	0.00971591	0.253698	0.268633	0.61595
AD	CER	U2AF2	rs441052	19:11886854	T/C	chr19_11946029_+	0.00924394	0.54152	0.850789	-0.23224
AD	CER	U2AF2	rs10814562	9:37492440	C/T	chr9_37503455_+	0.000181205	0.49653	0.654832	0.345168
PD	blood	U2AF2	rs6961786	7:32593271	G/A	chr7_32545110_+	0.0216786	0.324076	0.832317	0.0146274
PD	blood	U2AF2	rs73284875	10:74457108	C/T	chr10_73994762_+	0.019653	-0.145175	0.145917	-0.26737
PD	blood	U2AF2	rs4653185	1:36861854	A/C	chr1_36944400_-	0.0484578	0.12779	0.116503	0.242922
PD	blood	U2AF2	rs2628186	17:28091029	G/A	chr17_28080805_-	0.000240241	-0.290018	0.847383	0.0177535
PD	blood	U2AF2	rs113541882	5:179424244	T/C	chr5_179426189_-	0.0316756	-0.111421	0.804425	-0.0967541
AD	CER	U2AF2	rs13153675	5:145535347	G/C	chr5_145525683_-	0.658157	0.0842164	0.0125644	-0.749529
AD	DLPFC	U2AF2	rs7207466	17:1942861	C/T	chr17_1941375_+	0.421572	-0.21606	0.00893912	0.321841
AD	CER	U2AF2	rs6818639	4:17633049	A/G	chr4_17630745_+	0.451521	0.195732	0.0135737	0.431889
AD	AC	U2AF2	rs11858992	16:75411445	A/C	chr16_75479322_-	0.0291315	-0.465213	0.755281	-0.0414471
PD	blood	U2AF2	rs113541882	5:179424244	T/C	chr5_179426671_-	0.225115	-0.0723333	0.0411273	-0.726742
PD	blood	U2AF2	rs6489478	12:495842	A/G	chr12_488013_-	0.0092857	0.452656	0.537435	0.0381222
AD	CER	U2AF2	rs6509120	19:44350205	C/T	chr19_44345122_+	0.020643	0.41386	0.112926	0.481561
AD	FP	U2AF2	rs355484	4:68399467	A/G	chr4_68336178_-	0.226072	0.397478	0.0272924	0.312209
AD	DLPFC	U2AF2	rs4698638	4:17632988	G/C	chr4_17630745_+	0.0418728	-0.498086	0.836971	0.027867
AD	CER	U2AF2	rs3094277	14:20919188	G/A	chr14_20919092_-	0.349141	-0.331678	0.0244011	-0.397157
PD	blood	U2AF2	rs11072998	15:34444442	C/T	chr15_34523463_-	0.335104	-0.114418	0.0432224	-0.16421
AD	AC	U2AF2	rs10259359	7:128233201	A/T	chr7_128294130_+	0.000933103	-0.321365	NA	NA
AD	DLPFC	U2AF2	rs9409305	9:130991543	A/G	chr9_130993183_+	0.736108	0.157387	0.0245776	0.228185
AD	CER	U2AF2	rs72934764	2:203758521	C/A	chr2_203740862_-	0.0428198	-0.269267	NA	NA
AD	CER	U2AF2	rs62118368	19:44342442	C/G	chr19_44345122_+	0.0344848	0.37493	0.112926	0.481561
AD	DLPFC	U2AF2	rs12404014	1:246412453	A/G	chr1_246433024_-	0.00971591	0.253698	0.268633	0.61595
AD	CER	U2AF2	rs10247923	7:44877197	A/C	chr7_44873059_-	NA	NA	0.0405536	-0.267479
AD	AC	U2AF2	rs2113232	16:75391185	T/C	chr16_75479470_-	0.00524919	-0.585966	0.072758	0.239501
PD	blood	U2AF2	rs4653185	1:36861854	A/C	chr1_36943560_-	0.00222884	0.196892	0.461479	0.115325
AD	CER	U2AF2	rs11079056	17:41300799	C/A	chr17_41319747_-	0.0186658	-0.41997	0.0477054	-0.815928
PD	blood	U2AF2	rs4850667	2:197016876	C/G	chr2_197026441_-	0.0338858	-0.233173	0.263611	-0.0927956
AD	CER	U2AF2	rs10426172	19:16191579	A/G	chr19_16191437_+	0.00839218	0.55927	0.954016	-0.0210307
AD	CER	U2AF2	rs6818639	4:17633049	A/G	chr4_17629422_+	0.77269	0.0732519	0.0425373	0.360721
AD	DLPFC	U2AF2	rs2276868	3:40498845	C/T	chr3_40505660_+	0.19468	0.330787	0.0376806	-0.266776
PD	blood	U2AF2	rs73376196	15:34455554	A/T	chr15_34523463_-	0.00304714	-0.162634	0.369934	-0.259688
AD	CER	U2AF2	rs7582299	2:203150993	T/C	chr2_203163744_+	0.0498664	0.290869	0.0647219	-0.935278
PD	blood	U2AF2	rs4844619	1:207960708	C/T	chr1_207942456_+	0.0366185	-0.1102	0.18618	0.348281
AD	CER	U2AF2	rs9207	17:61823899	C/T	chr17_61913227_-	0.00372538	0.819325	0.0162398	0.442465
PD	blood	U2AF2	rs3213750	12:432654	T/A	chr12_488013_-	0.32875	0.0627834	0.0433681	0.329503
AD	DLPFC	U2AF2	rs9910518	17:57812067	T/C	chr17_57351660_+	0.0165128	-0.215814	0.548103	-0.276654
PD	blood	U2AF2	rs2102507	17:57875907	A/G	chr17_57913836_+	0.00211699	-0.184241	0.991843	0.00244341
AD	AC	U2AF2	rs74421437	2:203831252	A/T	chr2_203740862_-	0.145011	-0.147543	0.0314752	-0.998778
AD	IFG	U2AF2	rs11641430	16:75495276	T/C	chr16_75479322_-	0.00844342	-0.651971	0.350968	0.186751
PD	blood	U2AF2	rs35446411	3:49350033	A/C	chr3_49356548_-	0.0281748	0.1372	0.971178	-0.0131781
AD	CER	U2AF2	rs10878596	12:67685907	G/A	chr12_67710738_+	0.00244242	-0.811187	0.262201	-0.19477
PD	blood	U2AF2	rs7965303	12:496439	A/T	chr12_488013_-	0.0092857	0.452656	0.537435	0.0381222
AD	AC	U2AF2	rs72739630	15:41631064	G/A	chr15_41594612_+	0.000852817	-0.349247	0.621908	-0.178413
AD	CER	U2AF2	rs117125595	19:33431726	G/A	chr19_33369762_-	0.000776151	0.515847	0.84367	0.15633
AD	CER	U2AF2	rs4949401	1:31898162	C/T	chr1_31735664_-	0.0311468	0.539159	0.991186	0.00280521
AD	DLPFC	U2AF2	rs11084522	19:58389897	G/A	chr19_57965924_-	0.0488733	0.257598	0.95798	-0.00969975
AD	CER	U2AF2	rs3120072	14:20918245	T/C	chr14_20919092_-	0.349141	-0.331678	0.0244011	-0.397157
AD	CER	U2AF2	rs12940378	17:41229386	T/C	chr17_41319747_-	0.0117576	-0.453882	0.0477054	-0.815928
PD	blood	U2AF2	rs11756209	6:76402905	A/G	chr6_76355265_+	0.0467497	-0.158459	0.503617	0.101141
AD	CER	U2AF2	rs2665833	17:61906846	T/C	chr17_61913745_-	0.0343422	0.638884	0.00346401	0.524863
AD	DLPFC	U2AF2	rs77209899	1:150992019	G/A	chr1_150281203_+	0.0376166	-0.174667	NA	NA
PD	blood	U2AF2	rs11693268	2:114671532	A/G	chr2_114690959_+	0.0225293	-0.166331	0.714433	-0.0388807
AD	DLPFC	U2AF2	rs62439836	6:149990309	A/G	chr6_150045787_-	0.172776	-0.164801	0.0444662	-0.382644
AD	DLPFC	U2AF2	rs13244313	7:38764350	C/T	chr7_38763248_-	0.438232	0.174167	0.0162137	0.241104
AD	CER	U2AF2	rs2889543	16:89616167	T/C	chr16_89616011_+	0.00916623	-0.376151	NA	NA
PD	blood	U2AF2	rs12679916	8:56806963	C/T	chr8_56803399_+	0.0365697	-0.158167	0.718341	-0.0452379
AD	DLPFC	U2AF2	rs28412493	4:151161512	C/T	chr4_151166640_+	0.0116978	0.22667	NA	NA
PD	blood	U2AF2	rs35462268	6:76383884	T/A	chr6_76346730_+	0.561781	0.0428113	0.022881	-0.378367
AD	AC	U2AF2	rs2083279	15:90425843	G/T	chr15_90444685_-	0.426301	-0.112709	0.0305149	-0.424829
AD	CER	U2AF2	rs34344248	7:64284795	T/C	chr7_64358287_+	0.0476493	0.486543	0.644733	0.106874
AD	CER	U2AF2	rs368748029	17:76419185	C/T	chr17_76418718_+	0.0428062	-0.647861	NA	NA
AD	DLPFC	U2AF2	rs78041634	5:134103063	C/T	chr5_134236245_+	0.0412061	-0.166909	NA	NA
AD	CER	U2AF2	rs12698010	7:156763248	C/T	chr7_156762827_+	0.93635	0.0235346	0.00156894	0.598663
AD	AC	U2AF2	rs56116092	16:75508797	G/A	chr16_75479322_-	0.0341689	-0.359025	0.287044	0.148973
AD	DLPFC	U2AF2	rs8067660	17:1731268	T/C	chr17_1941601_+	0.541506	-0.255422	0.00109077	0.331709
AD	CER	U2AF2	rs12934767	16:75456304	T/C	chr16_75479470_-	0.00802936	0.72189	0.338609	0.214135
PD	blood	U2AF2	rs13017536	2:101892138	C/T	chr2_101900887_-	0.00427621	0.235946	0.179586	-0.135286
AD	CER	U2AF2	rs143805266	2:203693914	A/C	chr2_203740862_-	0.0428198	-0.269267	NA	NA
AD	CER	U2AF2	rs56319767	22:41933837	G/A	chr22_41740834_+	0.00420327	-0.465722	0.0396864	-0.998058
PD	blood	U2AF2	rs4699144	4:102172008	A/C	chr4_102195366_-	0.0428603	0.334735	0.405557	0.0632639
AD	CER	U2AF2	rs55914750	22:50645650	C/T	chr22_50646784_+	0.00914475	0.483502	0.173216	0.335705
AD	AC	U2AF2	rs34263120	4:772566	G/A	chr4_771586_-	0.151814	0.145117	0.00919035	-0.99081
PD	blood	U2AF2	rs10771893	12:32125869	T/G	chr12_32142180_+	0.0438882	-0.109201	0.669005	0.131284
PD	blood	U2AF2	rs4801531	19:58401560	T/C	chr19_58418493_-	0.0412202	0.55081	0.0923201	-0.0956165
AD	CER	U2AF2	rs494041	1:150270026	T/C	chr1_150320762_+	0.0269883	0.410464	0.446263	-0.243197
PD	blood	U2AF2	rs6760485	2:160579690	T/C	chr2_160407507_-	0.913882	0.00818643	0.0232668	-0.334068
AD	CER	U2AF2	rs496203	1:150270025	A/G	chr1_150320762_+	0.0269883	0.410464	0.446263	-0.243197
AD	DLPFC	U2AF2	rs57386730	3:15627054	A/G	chr3_15114486_-	0.00227722	0.253227	NA	NA
AD	CER	U2AF2	rs4968599	17:61835992	T/C	chr17_61913745_-	0.0343422	0.638884	0.00346401	0.524863
AD	IFG	U2AF2	rs35415181	16:75403124	T/C	chr16_75479322_-	0.0325429	-0.467642	0.345551	0.211148
AD	TCX	U2AF2	rs11641430	16:75495276	T/C	chr16_75479470_-	0.305369	-0.385622	0.0102896	0.49416
PD	blood	U2AF2	rs12934767	16:75456304	T/C	chr16_75479470_-	0.636016	-0.0523882	0.00206668	-0.251269
AD	CER	U2AF2	rs7222046	17:7806529	A/G	chr17_7828643_-	0.0900013	0.346224	0.0128469	0.748006
AD	CER	U2AF2	rs3773713	3:156258817	T/C	chr3_156259363_-	0.914006	0.0369946	0.0125249	0.406554
PD	blood	U2AF2	rs112699822	10:104692633	C/A	chr10_104938395_-	0.395891	-0.0451317	0.0321047	0.967895
AD	DLPFC	U2AF2	rs12908340	15:64427704	A/C	chr15_64447641_+	0.027945	0.807853	0.375502	-0.106768
AD	TCX	U2AF2	rs4801930	19:53234324	G/T	chr19_53206673_-	0.0418041	0.345916	0.0509861	0.512103
PD	blood	U2AF2	rs6745766	2:160454795	G/A	chr2_160407507_-	0.359477	0.0738614	0.0342047	-0.283542
PD	blood	U2AF2	rs2645474	17:57868601	G/A	chr17_57913836_+	0.00122968	-0.194977	0.991843	0.00244341
AD	CER	U2AF2	rs9409305	9:130991543	A/G	chr9_130993620_+	0.599682	0.588189	6.51879e-05	0.543634
AD	CER	U2AF2	rs11559117	7:100076614	A/G	chr7_99953712_+	0.000395453	0.580703	NA	NA
AD	AC	U2AF2	rs8035374	15:90395198	G/A	chr15_90444685_-	0.403627	-0.114878	0.0239709	-0.459258
PD	blood	U2AF2	rs1127309	1:154561925	C/T	chr21_39605589_+	0.345506	0.0557863	0.0236327	-0.352886
AD	AC	U2AF2	rs34996006	16:75479434	A/G	chr16_75479322_-	0.0345261	-0.463044	0.755281	-0.0414471
PD	blood	U2AF2	rs11858992	16:75411445	A/C	chr16_75479470_-	0.810062	-0.0280287	0.00297776	-0.237067
AD	CER	U2AF2	rs55914750	22:50645650	C/T	chr22_50645821_+	0.00476889	0.517802	0.0076605	0.606172
PD	blood	U2AF2	rs2297787	10:104680137	T/A	chr10_104938870_-	0.00440426	-0.148128	0.182427	-0.706289
AD	AC	U2AF2	rs161044	12:51382232	T/C	chr12_51324436_+	NA	NA	0.00759212	-0.223959
AD	CER	U2AF2	rs12744992	1:6601290	G/A	chr1_6583457_-	0.197144	0.952433	0.000307231	0.453719
AD	CER	U2AF2	rs10426172	19:16191579	A/G	chr19_16191435_+	0.239191	0.268537	0.0216602	0.709112
AD	CER	U2AF2	rs7197617	16:89538803	A/C	chr16_89616011_+	0.00916577	-0.376153	NA	NA
AD	CER	U2AF2	rs1035522	19:58510932	T/C	chr19_58418493_-	0.013747	0.902676	0.785922	0.0426583
PD	blood	U2AF2	rs796784	5:64964250	G/C	chr5_64964626_-	0.840468	0.0139066	0.0154656	-0.355053
AD	AC	U2AF2	rs4932264	15:90422986	T/C	chr15_90444693_-	0.00957236	-0.686385	0.00415429	-0.306094
AD	CER	U2AF2	rs2377057	16:89616178	G/A	chr16_89616742_+	0.00265662	-0.428493	NA	NA
AD	CER	U2AF2	rs113562654	12:95415202	A/C	chr12_95415219_-	0.000622157	-0.626149	0.565202	-0.434798
AD	CER	U2AF2	rs11540214	5:145539996	T/G	chr5_145525683_-	0.658157	0.0842164	0.0125644	-0.749529
AD	CER	U2AF2	rs2315552	4:17627294	A/G	chr4_17630745_+	0.451521	0.195732	0.00298943	0.531767
AD	CER	U2AF2	rs11858992	16:75411445	A/C	chr16_75479470_-	0.034117	0.639492	0.607238	0.113145
AD	CER	U2AF2	rs7207466	17:1942861	C/T	chr17_1942562_+	0.312296	-0.448926	0.0206311	-0.37423
PD	blood	U2AF2	rs11754663	6:76412992	C/G	chr6_76355265_+	0.0467497	-0.158459	0.550451	0.0913933
PD	blood	U2AF2	rs72840315	17:58018142	G/C	chr17_57913836_+	0.00199784	-0.177752	0.972997	0.00957003
AD	CER	U2AF2	rs9409305	9:130991543	A/G	chr9_130986150_+	0.25852	0.918675	1.94564e-05	0.590632
PD	blood	U2AF2	rs62241842	3:15023100	G/A	chr3_14986098_-	0.527769	-0.0387364	0.00341375	-0.475058
PD	blood	U2AF2	rs9891316	17:4602937	G/A	chr17_4616847_+	0.765446	0.0782034	0.0109947	0.155987
AD	CER	U2AF2	rs894413	17:61916347	A/G	chr17_61913227_-	0.00175376	0.825437	0.0162398	0.442465
AD	CER	U2AF2	rs11855995	15:50650395	G/A	chr15_50660379_+	0.0271523	0.519454	0.920371	-0.0282577
AD	DLPFC	U2AF2	rs6906689	6:71227151	T/C	chr6_71298968_+	0.000415896	-0.303981	0.49653	-0.311452
AD	DLPFC	U2AF2	rs72776372	1:246445031	G/A	chr1_246412474_-	0.452609	0.0751886	0.0439508	-0.888479
AD	CER	U2AF2	rs2665833	17:61906846	T/C	chr17_61913736_-	0.572747	-0.2182	0.00803926	0.482429
AD	AC	U2AF2	rs4932264	15:90422986	T/C	chr15_90444654_-	0.636201	-0.145115	0.000133619	-0.39606
AD	CER	U2AF2	rs2276868	3:40498845	C/T	chr3_40507486_+	0.00785769	0.992142	0.431115	-0.168547
AD	AC	U2AF2	rs62241842	3:15023100	G/A	chr3_14986453_-	0.113985	-0.16068	0.0347302	-0.74286
PD	blood	U2AF2	rs72792821	2:37464393	G/A	chr2_37327702_-	0.0448131	-0.11053	0.0823554	0.647875
AD	AC	U2AF2	rs587499	7:129077531	A/C	chr7_129126899_+	0.916609	0.0265838	0.00868929	-0.353738
PD	blood	U2AF2	rs61973214	14:21935303	T/C	chr14_21929045_-	0.000745317	-0.162025	0.924286	0.0308051
AD	DLPFC	U2AF2	rs9409305	9:130991543	A/G	chr9_130989432_+	0.856685	0.0847233	0.0149576	0.255796
PD	blood	U2AF2	rs13389662	2:160586437	A/G	chr2_160407507_-	0.913882	0.00818643	0.0232668	-0.334068
PD	blood	U2AF2	rs4844619	1:207960708	C/T	chr1_207943385_+	0.0775415	-0.100568	0.0354912	0.528097
AD	TCX	U2AF2	rs35415181	16:75403124	T/C	chr16_75479470_-	0.258405	-0.373105	0.0127625	0.53344
AD	CER	U2AF2	rs67598659	5:145519603	C/T	chr5_145525683_-	0.658157	0.0842164	0.0125644	-0.749529
AD	DLPFC	U2AF2	rs75509311	13:111852692	T/C	chr13_111859595_+	0.00502736	0.281241	0.757861	0.242139
PD	blood	U2AF2	rs4844619	1:207960708	C/T	chr1_207943285_+	0.0807646	-0.0932052	0.0259238	0.554138
AD	CER	U2AF2	rs11703226	22:50658424	T/C	chr22_50646611_+	0.00805014	0.527663	0.00195923	0.610884
AD	DLPFC	U2AF2	rs78428995	9:139281847	T/C	chr9_139335597_-	0.647992	-0.0635533	7.24793e-05	0.698434
AD	CER	U2AF2	rs2315552	4:17627294	A/G	chr4_17629422_+	0.77269	0.0732519	0.0191584	0.432368
PD	blood	U2AF2	rs3742608	14:64937033	G/C	chr14_64950170_-	0.0167448	-0.164544	0.426752	0.124394
AD	AC	U2AF2	rs7965985	12:99059137	C/T	chr12_98998633_+	0.0103589	-0.290571	0.0409697	-0.572284
AD	CER	U2AF2	rs6919	17:61909485	T/A	chr17_61913745_-	0.0343422	0.638884	0.00346401	0.524863
AD	CER	U2AF2	rs7644348	3:58417014	G/A	chr3_58308769_+	0.0488773	0.32609	NA	NA
AD	CER	U2AF2	rs8073515	17:61795328	A/C	chr17_61913745_-	0.0343422	0.638884	0.00346401	0.524863
AD	AC	U2AF2	rs2279849	15:90444639	A/G	chr15_90444685_-	0.0536258	-0.568775	0.000869559	-0.350642
AD	CER	U2AF2	rs4707374	6:88255438	T/C	chr6_88223858_-	0.0196643	0.575516	0.000218692	0.7498
AD	CER	U2AF2	rs9416208	10:81532589	A/G	chr10_81451124_-	0.0441681	0.369995	0.47119	-0.329009
PD	blood	U2AF2	rs526024	1:184762603	T/A	chr1_184762524_-	0.0666594	0.140995	0.0464385	-0.189443
AD	AC	U2AF2	rs8027198	15:90426689	A/G	chr15_90444685_-	0.0939717	-0.505055	0.000757521	-0.352461
PD	blood	U2AF2	rs1127326	1:154555492	T/C	chr21_39605589_+	0.0291447	-0.318448	0.286649	0.0638967
AD	CER	U2AF2	rs34774165	5:145521133	A/G	chr5_145525683_-	0.658157	0.0842164	0.0125644	-0.749529
AD	CER	U2AF2	rs2794682	1:150320847	C/T	chr1_150320148_+	0.8217	-0.0464577	0.00209904	0.727807
AD	CER	U2AF2	rs11609591	12:124174065	T/A	chr12_124109990_-	0.0117117	0.527109	0.16113	0.344806
AD	PCC	U2AF2	rs56116092	16:75508797	G/A	chr16_75479470_-	0.00404811	0.564622	0.882069	-0.0277803
PD	blood	U2AF2	rs876461	2:37515958	G/A	chr2_37327702_-	0.0406069	-0.11261	0.0717435	0.625269
AD	CER	U2AF2	rs12744992	1:6601290	G/A	chr1_6583538_-	0.191633	0.955036	0.000377367	0.451278
PD	blood	U2AF2	rs12452288	17:28235220	A/G	chr17_28073313_-	0.751024	0.0278762	0.0403967	-0.17666
AD	AC	U2AF2	rs2113232	16:75391185	T/C	chr16_75479322_-	0.0291315	-0.465213	0.755281	-0.0414471
AD	DLPFC	U2AF2	rs7539537	1:202425352	G/A	chr1_202554218_+	0.0225667	0.339376	0.498009	0.124267
AD	CER	U2AF2	rs2151144	20:25414924	G/C	chr20_25265271_+	0.0421308	0.569635	0.0679423	0.349921
PD	blood	U2AF2	rs62182795	2:219100202	C/T	chr2_219101394_+	0.010283	-0.229685	0.0861585	-0.193086
AD	TCX	U2AF2	rs7150234	14:55802181	A/G	chr14_55834204_-	0.782396	-0.0491783	0.0389164	-0.627097
PD	blood	U2AF2	rs2486	2:196522885	C/T	chr2_197026441_-	0.00675211	-0.274726	0.290638	-0.0905932
AD	CER	U2AF2	rs3108190	19:37178618	C/G	chr19_37123330_+	0.438149	0.247423	0.001003	-0.607238
AD	CER	U2AF2	rs7256428	19:53207085	C/G	chr19_53206673_-	0.0090885	0.460783	0.19918	0.419355
AD	CER	U2AF2	rs11540217	5:145523105	G/A	chr5_145525683_-	0.658157	0.0842164	0.0125644	-0.749529
PD	blood	U2AF2	rs13182174	5:49721603	C/T	chr5_49709574_-	0.0357598	-0.121688	0.0725089	0.84356
AD	CER	U2AF2	rs4968599	17:61835992	T/C	chr17_61913736_-	0.572747	-0.2182	0.00803926	0.482429
AD	CER	U2AF2	rs11085363	19:20806558	C/T	chr19_20804893_-	NA	NA	0.040229	0.2972
AD	CER	U2AF2	rs56135662	11:62473548	C/T	chr11_62507234_+	0.0364609	-0.309316	NA	NA
AD	CER	U2AF2	rs35330014	17:41212547	C/T	chr17_41319747_-	0.0117576	-0.453882	0.0477054	-0.815928
AD	DLPFC	U2AF2	rs8139784	22:41682014	G/T	chr22_41995679_-	0.00271088	-0.283275	NA	NA
AD	CER	U2AF2	rs4707377	6:88280332	C/T	chr6_88223858_-	0.0196643	0.575516	0.000218692	0.7498
AD	CER	U2AF2	rs1143956	12:67690435	G/A	chr12_67710738_+	0.00244242	-0.811187	0.262362	-0.19771
AD	CER	U2AF2	rs12702088	7:44840259	A/G	chr7_44841489_+	NA	NA	7.21283e-06	-0.517785
AD	CER	U2AF2	rs4793194	17:41218333	G/A	chr17_41319747_-	0.0186658	-0.41997	0.0477054	-0.815928
AD	CER	U2AF2	rs56116092	16:75508797	G/A	chr16_75479470_-	0.0114336	0.698947	0.331341	0.222948
AD	CER	U2AF2	rs4912057	1:19583734	G/A	chr1_19586458_+	0.612354	-0.142527	0.0445689	-0.375739
AD	CER	U2AF2	rs8176088	17:41270463	G/A	chr17_41319747_-	0.0186658	-0.41997	0.0477054	-0.815928
PD	blood	U2AF2	rs29726	19:21374617	C/A	chr19_21474620_-	0.047995	-0.115431	0.28045	0.287396
PD	blood	U2AF2	rs4664301	2:160623366	C/T	chr2_160407507_-	0.865615	0.0127738	0.0232668	-0.334068
AD	CER	U2AF2	rs34996006	16:75479434	A/G	chr16_75479470_-	0.034117	0.639492	0.827809	0.0480056
AD	CER	U2AF2	rs28495773	7:99943583	A/T	chr7_99953712_+	0.000150016	0.597658	NA	NA
AD	AC	U2AF2	rs4932264	15:90422986	T/C	chr15_90444708_-	0.159411	-0.414188	7.8271e-07	-0.498235
AD	DLPFC	U2AF2	rs8035374	15:90395198	G/A	chr15_90444693_-	0.000869525	-0.415467	0.959047	0.011936
PD	blood	U2AF2	rs3102558	17:28023142	C/A	chr17_28080805_-	0.862019	0.0146622	0.000111707	-0.320743
AD	CER	U2AF2	rs3108215	19:37200860	C/T	chr19_37123330_+	0.438149	0.247423	0.001003	-0.607238
AD	CER	U2AF2	rs6946768	7:99954393	G/A	chr7_99953712_+	0.000150016	0.597658	NA	NA
AD	DLPFC	U2AF2	rs6690244	1:246415853	A/T	chr1_246433024_-	0.0183679	0.241541	0.213565	0.493855
AD	CER	U2AF2	rs9450733	6:88250081	C/T	chr6_88223858_-	0.057634	0.518243	0.000218692	0.7498
PD	blood	U2AF2	rs1929867	1:227238196	C/T	chr1_226255335_+	0.454232	0.0376655	0.0181601	0.839442
AD	CER	U2AF2	rs6430826	2:132244105	C/T	chr2_132272567_+	0.0468109	-0.269274	NA	NA
AD	AC	U2AF2	rs10247923	7:44877197	A/C	chr7_44872899_-	NA	NA	0.00927846	0.22566
PD	blood	U2AF2	rs6936601	6:53208058	C/T	chr6_53188448_-	0.286721	0.0703893	0.0478677	-0.300003
AD	CER	U2AF2	rs7968645	12:67664163	A/C	chr12_67710738_+	0.00244242	-0.811187	0.262362	-0.19771
AD	DLPFC	U2AF2	rs2102507	17:57875907	A/G	chr17_57351660_+	0.0165424	-0.214888	0.548103	-0.276654
PD	blood	U2AF2	rs11944013	4:102162086	T/C	chr4_102229740_-	0.548343	-0.106635	0.033657	0.132562
AD	CER	U2AF2	rs72891408	2:170594973	C/T	chr2_170609496_+	0.00187401	-0.528511	0.24544	-0.562304
PD	blood	U2AF2	rs6791192	3:14988060	T/A	chr3_14986111_-	0.0225727	0.139281	0.200902	-0.203944
PD	blood	U2AF2	rs60974257	12:32131512	G/A	chr12_32133094_+	0.0433604	0.108366	0.839351	-0.0427131
AD	AC	U2AF2	rs6791192	3:14988060	T/A	chr3_14986098_-	0.017541	-0.234773	0.266493	-0.488059
AD	CER	U2AF2	rs742013	22:45725392	T/C	chr22_45728754_+	0.0191603	-0.447818	0.658122	-0.341878
PD	blood	U2AF2	rs56116092	16:75508797	G/A	chr16_75479470_-	0.509082	-0.0678422	0.00236221	-0.264455
PD	blood	U2AF2	rs34996006	16:75479434	A/G	chr16_75479470_-	0.795314	-0.0298485	0.00245787	-0.242367
AD	DLPFC	U2AF2	rs72776372	1:246445031	G/A	chr1_246433024_-	0.011994	0.249131	0.268633	0.61595
AD	DLPFC	U2AF2	rs9455140	6:71231885	T/G	chr6_71298968_+	0.000415896	-0.303981	0.49653	-0.311452
AD	CER	U2AF2	rs3818978	1:150266338	T/A	chr1_150320762_+	0.0303208	0.409825	0.446263	-0.243197
AD	CER	U2AF2	rs4916718	5:87612642	C/T	chr5_87576687_+	0.0183289	0.4351	0.210292	0.54056
AD	CER	U2AF2	rs7698112	4:463504	A/G	chr4_373347_+	0.00310404	0.48562	0.190011	0.619084
PD	blood	U2AF2	rs17454662	4:87673764	G/A	chr4_88259871_-	0.0412559	-0.111081	0.401098	-0.267226
PD	blood	U2AF2	rs12416331	10:104928914	T/A	chr10_104938870_-	0.00400207	-0.146742	0.251966	-0.748034
AD	CER	U2AF2	rs1062791	17:61896487	C/T	chr17_61913745_-	0.0343422	0.638884	0.00346401	0.524863
AD	CER	U2AF2	rs12744992	1:6601290	G/A	chr1_6583527_-	0.508859	0.697199	0.00559861	0.359357
PD	blood	U2AF2	rs11249663	5:179435621	A/C	chr5_179426189_-	0.031442	-0.122032	0.587803	-0.128998
AD	CER	U2AF2	rs7919868	10:121356382	C/T	chr10_121331866_-	0.0467039	0.298108	0.177828	-0.96124
AD	DLPFC	U2AF2	rs3805748	6:150093678	C/T	chr6_150045788_-	0.218408	-0.150068	0.0281207	-0.407743
PD	blood	U2AF2	rs1142469	1:207965427	G/A	chr1_207942476_+	0.00731131	-0.167607	0.468948	-0.105898
AD	AC	U2AF2	rs7256428	19:53207085	C/G	chr19_53207117_-	0.414407	0.10464	0.0202055	0.633064
AD	CER	U2AF2	rs3785572	17:61829989	C/T	chr17_61913221_-	0.0304481	0.649818	0.413324	0.160924
PD	blood	U2AF2	rs11249663	5:179435621	A/C	chr5_179426671_-	0.0943585	-0.112808	0.00420897	-0.625138
PD	blood	U2AF2	rs62070565	17:28850141	G/A	chr17_28073313_-	0.604391	-0.0413967	0.0282289	-0.208322
AD	CER	U2AF2	rs7796281	7:806862	C/T	chr7_885946_+	0.0300372	-0.969963	0.0133451	-0.344356
PD	blood	U2AF2	rs59919034	7:32609197	G/A	chr7_32545110_+	0.0216786	0.324076	0.834751	0.0144812
PD	blood	U2AF2	rs4534052	7:32578777	C/T	chr7_32545110_+	0.541505	0.0326027	0.00649377	0.71049
PD	blood	U2AF2	rs62241843	3:15023104	T/C	chr3_14986098_-	0.993343	-0.000510134	0.00912059	-0.41743
AD	AC	U2AF2	rs7174477	15:90392660	A/G	chr15_90444728_-	0.663288	-0.157796	0.00424085	-0.300338
PD	blood	U2AF2	rs4951396	1:204520209	C/T	chr1_204524738_+	0.334757	0.116999	0.0335644	-0.14925
AD	CER	U2AF2	rs2897	7:44866704	A/G	chr7_44873098_-	0.00371921	0.949784	0.420852	0.114033
PD	blood	U2AF2	rs3764969	2:160620848	G/A	chr2_160407507_-	0.85898	0.0135272	0.0251697	-0.32635
AD	DLPFC	U2AF2	rs11641430	16:75495276	T/C	chr16_75479322_-	0.886853	0.0339965	0.00958913	0.289769
PD	blood	U2AF2	rs6896817	5:179267395	G/A	chr5_179426671_-	0.958723	-0.0047345	0.0206208	-0.238494
PD	blood	U2AF2	rs1563828	1:204516577	A/G	chr1_204524738_+	0.334757	0.116999	0.0327901	-0.150272
AD	DLPFC	U2AF2	rs1628291	1:246412158	T/C	chr1_246412474_-	0.205681	0.157813	0.0485662	-0.605076
AD	AC	U2AF2	rs62241843	3:15023104	T/C	chr3_14986453_-	0.14311	-0.150569	0.0347302	-0.74286
AD	CER	U2AF2	rs35773952	7:156763346	T/C	chr7_156762827_+	0.93635	0.0235346	0.00156894	0.598663
PD	blood	U2AF2	rs380916	13:33100353	A/G	chr13_33084840_-	0.0133491	0.518868	0.12493	-0.0976953
AD	CER	U2AF2	rs6919	17:61909485	T/A	chr17_61913736_-	0.572747	-0.2182	0.00803926	0.482429
AD	CER	U2AF2	rs273900734	17:41226601	G/C	chr17_41319747_-	0.0186658	-0.41997	0.0477054	-0.815928
AD	CER	U2AF2	rs7294984	12:124141749	A/G	chr12_124109990_-	0.0147458	0.5016	0.162974	0.354261
AD	AC	U2AF2	rs8053839	16:48390512	G/T	chr16_48386425_+	0.031165	-0.400846	5.01317e-08	-0.652673
PD	blood	U2AF2	rs17020684	2:101904107	C/T	chr2_101898162_-	0.0275201	-0.131265	0.157094	0.45751
AD	CER	U2AF2	rs8073515	17:61795328	A/C	chr17_61913736_-	0.572747	-0.2182	0.00803926	0.482429
AD	DLPFC	U2AF2	rs113884694	9:130991217	A/G	chr9_130991183_+	0.00591755	0.224484	NA	NA
PD	blood	U2AF2	rs6462378	7:32594878	T/C	chr7_32545110_+	0.0181378	0.336326	0.854978	0.0125375
AD	CER	U2AF2	rs6877277	5:145477855	T/C	chr5_145525683_-	0.658157	0.0842164	0.0125644	-0.749529
PD	blood	U2AF2	rs2628173	17:28105760	G/C	chr17_28080805_-	0.000434123	-0.281899	0.847383	0.0177535
AD	CER	U2AF2	rs7919868	10:121356382	C/T	chr10_121331869_-	0.0289552	0.325813	0.174675	0.962594
AD	CER	U2AF2	rs4698638	4:17632988	G/C	chr4_17630745_+	0.451521	0.195732	0.0135737	0.431889
PD	blood	U2AF2	rs6936601	6:53208058	C/T	chr6_53158244_-	0.0104495	-0.166752	0.561262	0.0910967
PD	blood	U2AF2	rs7309800	12:9810144	T/C	chr12_9844945_+	0.825559	0.0109447	0.0202664	-0.78773
AD	CER	U2AF2	rs7211792	17:7852528	C/T	chr17_7828643_-	0.0730337	0.36473	0.0106388	0.703793
PD	blood	U2AF2	rs2236313	6:167360389	T/C	chr6_167394302_-	0.601247	0.0526204	0.00817126	-0.271295
AD	CER	U2AF2	rs4942405	13:45926011	C/T	chr13_45966893_+	0.523819	0.204474	0.0294001	0.397981
AD	CER	U2AF2	rs7612230	3:197428127	C/T	chr3_197339968_-	0.000232337	-0.435254	NA	NA
AD	AC	U2AF2	rs61824371	1:179306086	C/T	chr1_179042544_+	0.0917367	-0.192255	0.0368217	0.784269
PD	blood	U2AF2	rs61973205	14:21928485	A/G	chr14_21929045_-	0.000748721	-0.161593	0.924286	0.0308051
PD	blood	U2AF2	rs4850675	2:197030087	G/A	chr2_197026441_-	0.0245681	-0.239575	0.328583	-0.0831716
PD	blood	U2AF2	rs8035954	15:34519563	T/G	chr15_34523463_-	0.231817	-0.158067	0.0260163	-0.165459
AD	CER	U2AF2	rs7135916	12:100479371	C/T	chr12_100427385_-	0.000222586	0.49055	NA	NA
AD	CER	U2AF2	rs11107881	12:95457731	G/A	chr12_95415219_-	0.000622157	-0.626149	0.565202	-0.434798
AD	CER	U2AF2	rs4959753	6:3021235	G/A	chr6_3021240_+	0.0182957	0.320089	0.590702	0.599538
PD	blood	U2AF2	rs2453913	17:57860150	G/T	chr17_57913836_+	0.00852213	-0.179001	0.548457	-0.0952573
AD	CER	U2AF2	rs12934767	16:75456304	T/C	chr16_75479468_-	0.0226024	0.928712	0.19253	0.28872
AD	AC	U2AF2	rs833842	12:49365423	A/C	chr12_49328758_-	0.423691	-0.130083	0.029194	-0.427932
AD	AC	U2AF2	rs2377057	16:89616178	G/A	chr16_89630026_+	0.0414658	-0.199355	0.374715	0.831719
AD	DLPFC	U2AF2	rs2645474	17:57868601	G/A	chr17_57351660_+	0.0150866	-0.218706	0.548103	-0.276654
AD	CER	U2AF2	rs71648404	1:227085738	A/G	chr1_227086454_+	0.000129349	0.602235	0.0282043	-0.999019
AD	CER	U2AF2	rs4698638	4:17632988	G/C	chr4_17629422_+	0.77269	0.0732519	0.0425373	0.360721
AD	IFG	U2AF2	rs11640674	16:75394944	A/G	chr16_75479322_-	0.0417467	-0.459059	0.345551	0.211148
AD	CER	U2AF2	rs2597637	17:61875066	T/G	chr17_61913745_-	0.0343422	0.638884	0.00346401	0.524863
AD	IFG	U2AF2	rs7206541	16:75436713	A/T	chr16_75479322_-	0.0228707	-0.505862	0.345551	0.211148
AD	CER	U2AF2	rs9611672	22:42209922	A/G	chr22_41740834_+	0.00488902	-0.441588	0.950873	0.0491272
PD	blood	U2AF2	rs17108804	14:71441524	C/T	chr14_71441112_+	0.497068	0.0471183	0.0290828	-0.392224
AD	DLPFC	U2AF2	rs11640674	16:75394944	A/G	chr16_75479470_-	0.0471175	0.385392	0.917527	-0.0132033
PD	blood	U2AF2	rs73265639	14:64949691	T/A	chr14_64950170_-	0.0189852	-0.162161	0.426752	0.124394
PD	blood	U2AF2	rs2036656	17:4622071	C/G	chr17_4616847_+	0.575265	0.258765	0.0427768	0.125747
AD	DLPFC	U2AF2	rs11733730	4:17625209	G/C	chr4_17630745_+	0.0418728	-0.498086	0.836971	0.027867
AD	CER	U2AF2	rs732211	11:123485444	T/C	chr11_123486909_+	0.0224103	0.549192	0.0298565	0.51196
AD	AC	U2AF2	rs73413716	12:122215128	A/G	chr12_122214806_+	0.037489	-0.190167	NA	NA
AD	DLPFC	U2AF2	rs7206541	16:75436713	A/T	chr16_75479470_-	0.0471175	0.385392	0.633365	0.060767
AD	TCX	U2AF2	rs11640674	16:75394944	A/G	chr16_75479470_-	0.258405	-0.373105	0.0296023	0.464021
AD	PCC	U2AF2	rs7801994	7:44872676	A/G	chr7_44873106_-	NA	NA	0.0176408	-0.252468
AD	CER	U2AF2	rs34262988	10:81454304	C/T	chr10_81451124_-	0.00286504	0.443916	0.270767	-0.910907
AD	CER	U2AF2	rs9908139	17:7830610	G/A	chr17_7828643_-	0.0570826	0.377763	0.0298652	0.681883
PD	blood	U2AF2	rs11745675	5:179240655	G/C	chr5_179426671_-	0.0318691	-0.174749	0.0408255	0.267131
AD	CER	U2AF2	rs494041	1:150270026	T/C	chr1_150320781_+	0.0118657	0.453366	0.769203	-0.094915
AD	CER	U2AF2	rs13068904	3:156258287	C/T	chr3_156259363_-	0.00224286	0.400192	NA	NA
AD	DLPFC	U2AF2	rs3812594	9:139368953	G/A	chr9_139335597_-	0.989817	0.00146881	0.0117666	0.72397
PD	blood	U2AF2	rs11681565	2:160616873	C/G	chr2_160407507_-	0.865615	0.0127738	0.0232668	-0.334068
AD	PCC	U2AF2	rs7174477	15:90392660	A/G	chr15_90444685_-	0.609637	-0.266555	0.0179783	0.320922
AD	CER	U2AF2	rs2113232	16:75391185	T/C	chr16_75479470_-	0.034117	0.639492	0.607238	0.113145
AD	CER	U2AF2	rs13173347	5:145607302	C/A	chr5_145525683_-	0.777897	0.0502209	0.0125644	-0.749529
AD	DLPFC	U2AF2	rs2279849	15:90444639	A/G	chr15_90444654_-	0.933224	0.025839	0.0169803	-0.235922
AD	CER	U2AF2	rs12818596	12:124180474	T/C	chr12_124109990_-	0.0147458	0.5016	0.162974	0.354261
AD	AC	U2AF2	rs7173817	15:90434688	C/T	chr15_90444685_-	0.426301	-0.112709	0.0305149	-0.424829
PD	blood	U2AF2	rs4653185	1:36861854	A/C	chr1_36944369_-	0.0135587	0.159503	0.634386	-0.0746203
AD	DLPFC	U2AF2	rs8027198	15:90426689	A/G	chr15_90444654_-	0.638835	-0.143995	0.0172705	-0.235324
AD	CER	U2AF2	rs568441	19:3194193	C/A	chr19_3194202_+	0.0218689	0.361601	0.421967	0.407993
AD	CER	U2AF2	rs74421437	2:203831252	A/T	chr2_203740862_-	0.0428198	-0.269267	NA	NA
AD	CER	U2AF2	rs1062791	17:61896487	C/T	chr17_61913736_-	0.572747	-0.2182	0.00803926	0.482429
AD	CER	U2AF2	rs7217194	17:7852887	T/G	chr17_7828643_-	0.0868056	0.356994	0.000541438	0.784003
AD	CER	U2AF2	rs1122967	1:150258838	C/G	chr1_150320762_+	0.011799	0.515593	0.376726	-0.221651
AD	DLPFC	U2AF2	rs1270076	15:83511271	A/G	chr15_83511303_-	NA	NA	0.000517774	-0.366574
PD	blood	U2AF2	rs35579826	2:203134428	C/T	chr2_203163744_+	0.989612	0.000751101	0.00469926	-0.999973
AD	DLPFC	U2AF2	rs144984465	1:150636991	G/A	chr1_150281203_+	0.0199999	-0.188553	NA	NA
PD	blood	U2AF2	rs915433	10:74235232	T/G	chr10_73994762_+	0.615958	-0.0666545	0.0037956	-0.201329
AD	CER	U2AF2	rs2889543	16:89616167	T/C	chr16_89616742_+	0.00167077	-0.4507	NA	NA
AD	PCC	U2AF2	rs76326071	9:111863294	G/A	chr9_111897816_-	0.00420942	0.316689	NA	NA
AD	CER	U2AF2	rs6577581	1:6612894	C/T	chr1_6583538_-	0.191633	0.955036	0.000616047	0.443617
AD	DLPFC	U2AF2	rs494041	1:150270026	T/C	chr1_150281191_+	0.00891932	-0.300018	0.455753	-0.193942
PD	blood	U2AF2	rs2113232	16:75391185	T/C	chr16_75479470_-	0.786002	-0.0314476	0.00244164	-0.243303
PD	blood	U2AF2	rs56195309	17:28453753	G/A	chr17_28080805_-	0.568991	0.0446558	0.00119881	-0.293465
AD	DLPFC	U2AF2	rs496203	1:150270025	A/G	chr1_150281191_+	0.00891932	-0.300018	0.455753	-0.193942
PD	blood	U2AF2	rs34778959	7:32623477	C/G	chr7_32545110_+	0.529486	0.0337699	0.00649377	0.71049
PD	blood	U2AF2	rs59712831	15:34523445	T/C	chr15_34523463_-	0.00750281	-0.162386	0.224549	-0.321569
PD	blood	U2AF2	rs1192797	2:101903536	C/T	chr2_101898162_-	0.0275201	-0.131265	0.157094	0.45751
AD	CER	U2AF2	rs1138974	2:38961409	T/C	chr2_39009355_+	0.719838	0.13978	0.0270588	0.433198
PD	blood	U2AF2	rs11114252	12:80215100	G/A	chr12_80194662_-	0.0279496	-0.468275	0.647703	-0.0279859
PD	blood	U2AF2	rs12416331	10:104928914	T/A	chr10_104938079_-	0.525343	-0.0318082	0.0147631	0.985237
AD	FP	U2AF2	rs7692496	4:68338009	T/G	chr4_68336178_-	0.307097	0.32219	0.0246436	0.320739
AD	CER	U2AF2	rs75774903	3:197409209	C/G	chr3_197339968_-	0.000232337	-0.435254	NA	NA
PD	blood	U2AF2	rs1192794	2:101898222	G/A	chr2_101898162_-	0.0275201	-0.131265	0.157094	0.45751
AD	CER	U2AF2	rs17500504	5:145532876	A/G	chr5_145525683_-	0.658157	0.0842164	0.0125644	-0.749529
AD	CER	U2AF2	rs12919	7:156762248	G/A	chr7_156762827_+	0.93635	0.0235346	0.00156894	0.598663
AD	CER	U2AF2	rs4245738	1:204506107	C/T	chr1_204521294_+	0.0492245	-0.668044	0.285053	-0.180495
PD	blood	U2AF2	rs4699144	4:102172008	A/C	chr4_102229740_-	0.502121	-0.110743	0.0413208	0.130194
AD	PCC	U2AF2	rs200409148	8:101721812	G/A	chr8_102195648_-	0.0306168	0.262435	NA	NA
AD	CER	U2AF2	rs55914750	22:50645650	C/T	chr22_50646611_+	0.00305669	0.539374	0.00895336	0.596646
PD	blood	U2AF2	rs3917989	1:36935128	G/A	chr1_36944094_-	0.0963833	0.106465	0.0301622	0.287431
AD	CER	U2AF2	rs496203	1:150270025	A/G	chr1_150320781_+	0.0118657	0.453366	0.769203	-0.094915
PD	blood	U2AF2	rs9416018	10:74100642	G/A	chr10_73994762_+	0.296244	-0.103909	0.0280564	-0.172082
AD	TCX	U2AF2	rs7206541	16:75436713	A/T	chr16_75479470_-	0.258405	-0.373105	0.0296023	0.464021
PD	blood	U2AF2	rs17094683	10:104851301	G/T	chr10_104938946_-	0.0286819	-0.112694	0.740847	0.395927
PD	blood	U2AF2	rs7309800	12:9810144	T/C	chr12_9841194_+	0.995945	-0.000249011	0.0421922	-0.724211
AD	CER	U2AF2	rs56116092	16:75508797	G/A	chr16_75479322_-	0.000317456	0.861422	0.776709	-0.0677039
PD	blood	U2AF2	rs8070039	17:57973585	G/C	chr17_57913836_+	0.00410922	-0.153469	0.5323	0.261059
PD	blood	U2AF2	rs4844619	1:207960708	C/T	chr1_207942336_+	0.00463344	-0.148711	0.901706	0.0335933
AD	CER	U2AF2	rs6943337	7:780980	T/G	chr7_885946_+	0.0300372	-0.969963	0.0107841	-0.344335
AD	AC	U2AF2	rs11168792	12:49320728	G/T	chr12_49328708_-	0.00736043	-0.36749	0.144644	-0.34771
AD	DLPFC	U2AF2	rs4006392	19:37397759	C/T	chr19_38032538_+	0.0263942	0.203553	NA	NA
AD	DLPFC	U2AF2	rs8110011	19:37745813	G/T	chr19_38032538_+	0.0385597	0.202229	NA	NA
PD	blood	U2AF2	rs9395855	6:53176765	G/T	chr6_53158280_-	0.984654	0.00162266	0.0309007	0.198821
AD	PCC	U2AF2	rs1297837	7:44869537	C/T	chr7_44873106_-	NA	NA	0.0176408	-0.252468
AD	CER	U2AF2	rs62118372	19:44346933	A/G	chr19_44354631_+	0.272924	-0.199797	0.0303918	-0.68032
AD	AC	U2AF2	rs2279849	15:90444639	A/G	chr15_90444728_-	0.323573	-0.311961	0.000391181	-0.365846
PD	blood	U2AF2	rs4653185	1:36861854	A/C	chr1_36944094_-	0.00527737	0.180288	0.886359	0.0224529
AD	CER	U2AF2	rs885268	16:89628870	C/G	chr16_89616011_+	0.0063283	-0.381069	NA	NA
AD	AC	U2AF2	rs8027198	15:90426689	A/G	chr15_90444728_-	0.31369	-0.318061	0.000337447	-0.367614
PD	blood	U2AF2	rs5835759	2:160620769	G/A	chr2_160407507_-	0.888134	0.0108042	0.0268385	-0.330003
PD	blood	U2AF2	rs62241842	3:15023100	G/A	chr3_14986137_-	0.738228	0.020547	0.00272029	-0.484962
PD	blood	U2AF2	rs8071749	17:57725043	T/G	chr17_57913821_+	0.134813	0.457482	0.0138952	-0.126773
AD	DLPFC	U2AF2	rs35967444	6:149996724	G/A	chr6_150045787_-	0.124157	-0.185514	0.0428221	-0.378635
AD	CER	U2AF2	rs1050443	12:124105948	C/T	chr12_124109990_-	0.0259563	0.376126	0.0228057	0.704926
AD	CER	U2AF2	rs2665833	17:61906846	T/C	chr17_61913227_-	0.00175376	0.825437	0.0162398	0.442465
AD	CER	U2AF2	rs4968599	17:61835992	T/C	chr17_61913227_-	0.00175376	0.825437	0.0162398	0.442465
PD	blood	U2AF2	rs1650893	5:179280379	T/C	chr5_179426671_-	0.36399	0.103509	0.00792151	-0.216053
PD	blood	U2AF2	rs4235380	4:15689928	G/A	chr4_15635423_-	0.823485	0.0138465	0.049722	-0.287898
PD	blood	U2AF2	rs9395855	6:53176765	G/T	chr6_53158244_-	0.044976	-0.170345	0.188333	0.124657
AD	CER	U2AF2	rs9444519	6:88290398	T/C	chr6_88223858_-	0.0196643	0.575516	0.000218692	0.7498
AD	CER	U2AF2	rs12608976	19:20804052	A/G	chr19_20804893_-	NA	NA	0.040229	0.2972
AD	CER	U2AF2	rs7143401	14:92587588	G/A	chr14_92587493_-	0.717457	0.0624551	0.0472822	-0.816774
PD	blood	U2AF2	rs7254059	19:21587918	G/T	chr19_21474620_-	0.733284	-0.0350426	0.0380336	-0.194577
AD	CER	U2AF2	rs2597637	17:61875066	T/G	chr17_61913736_-	0.572747	-0.2182	0.00803926	0.482429
AD	AC	U2AF2	rs10241185	7:128240902	G/T	chr7_128294130_+	0.000933103	-0.321365	NA	NA
AD	CER	U2AF2	rs2377056	16:89616155	G/T	chr16_89616011_+	0.00757404	-0.380846	NA	NA
AD	CER	U2AF2	rs2033276	19:20803421	A/G	chr19_20804893_-	NA	NA	0.040229	0.2972
PD	blood	U2AF2	rs248217	5:179310330	C/T	chr5_179426671_-	0.393672	-0.0763337	0.0269008	-0.234605
PD	blood	U2AF2	rs12416331	10:104928914	T/A	chr10_104938395_-	0.302473	-0.0527557	0.0319126	0.968087
PD	blood	U2AF2	rs12310789	12:9806067	G/A	chr12_9844945_+	0.957348	0.0026592	0.0202664	-0.78773
PD	blood	U2AF2	rs573589	11:65483981	C/T	chr11_65544567_-	0.0251065	0.174353	0.0889632	0.189037
AD	AC	U2AF2	rs28377562	15:41611642	T/C	chr15_41594612_+	0.000466497	-0.377805	0.621908	-0.178413
PD	blood	U2AF2	rs4844619	1:207960708	C/T	chr1_207943228_+	0.000578444	-0.181269	0.98924	-0.00366906
AD	AC	U2AF2	rs11641430	16:75495276	T/C	chr16_75479470_-	0.00502901	-0.615476	0.0565787	0.232336
AD	CER	U2AF2	rs3092994	17:41215825	C/T	chr17_41319747_-	0.0117576	-0.453882	0.0477054	-0.815928
AD	AC	U2AF2	rs7253068	19:58381357	C/G	chr19_58418493_-	0.0274194	0.294787	0.565743	0.129489
AD	DLPFC	U2AF2	rs8036884	15:75862893	T/C	chr15_75645712_+	0.000118982	0.390492	NA	NA
AD	DLPFC	U2AF2	rs12538785	7:38792534	C/T	chr7_38764342_-	0.0486987	-0.191953	0.851975	0.0604432
AD	CER	U2AF2	rs61270009	5:87576139	A/T	chr5_87576687_+	0.0161955	0.435346	0.210292	0.54056
AD	AC	U2AF2	rs8023530	15:41647775	T/C	chr15_41594611_+	0.000122537	-0.409193	0.210477	-0.433714
PD	blood	U2AF2	rs10277	5:179264731	T/C	chr5_179426671_-	0.36399	0.103509	0.0106471	-0.210093
PD	blood	U2AF2	rs11980863	7:32624811	C/T	chr7_32545110_+	0.533844	0.0334617	0.0150729	0.679498
AD	CER	U2AF2	rs2278092	8:30601805	C/T	chr8_30535980_-	0.41756	0.411524	0.0171449	0.346178
PD	blood	U2AF2	rs1799990	20:4680251	A/G	chr20_3971401_-	0.0118686	-0.17212	0.527655	0.0886994
AD	CER	U2AF2	rs834236	1:150362968	C/T	chr1_150320148_+	0.8217	-0.0464577	0.00209904	0.727807
AD	AC	U2AF2	rs35415181	16:75403124	T/C	chr16_75479470_-	0.00524919	-0.585966	0.072758	0.239501
AD	CER	U2AF2	rs35609412	14:92609334	T/C	chr14_92587443_-	0.045922	0.27033	NA	NA
PD	blood	U2AF2	rs6415909	10:74246258	T/C	chr10_73994762_+	0.621701	-0.0628579	0.00391104	-0.20216
PD	blood	U2AF2	rs6852010	4:184781655	C/T	chr4_185702984_-	6.23482e-05	-0.265378	0.223614	-0.135015
AD	CER	U2AF2	rs16903040	5:87569037	A/G	chr5_87576687_+	0.0161955	0.435346	0.210292	0.54056
AD	CER	U2AF2	rs4470328	2:203163749	T/C	chr2_203163744_+	0.021022	0.346985	0.498314	-0.405421
PD	blood	U2AF2	rs13017536	2:101892138	C/T	chr2_101901620_-	1.45882e-05	-0.351475	0.960287	0.00504269
AD	AC	U2AF2	rs3088206	14:71956309	C/A	chr14_72153284_+	0.0667634	-0.313401	0.0446358	-0.315308
AD	CER	U2AF2	rs3826723	19:16190802	G/A	chr19_16191437_+	0.00687245	0.558742	0.954016	-0.0210307
AD	CER	U2AF2	rs11958630	5:145520186	G/T	chr5_145525683_-	0.658157	0.0842164	0.0125644	-0.749529
AD	DLPFC	U2AF2	rs7712535	5:133939357	T/C	chr5_134236595_+	0.000282655	-0.329759	NA	NA
PD	blood	U2AF2	rs4653185	1:36861854	A/C	chr1_36944446_-	0.0407379	0.132467	0.328475	0.152642
PD	blood	U2AF2	rs30453	19:39845544	T/G	chr19_39822415_-	0.521298	0.0373592	0.0451639	0.612463
AD	PCC	U2AF2	rs2279849	15:90444639	A/G	chr15_90444685_-	0.45604	-0.442079	0.0396332	0.280905
PD	blood	U2AF2	rs1825880	17:28508634	T/G	chr17_28073313_-	0.552715	0.0485274	0.0355246	-0.198009
AD	AC	U2AF2	rs2286084	7:38800781	T/A	chr7_38763068_-	0.0312749	-0.206426	0.0909188	-0.742505
PD	blood	U2AF2	rs2583405	4:102172981	A/G	chr4_102195366_-	0.396341	0.0634202	0.0177218	0.423079
AD	CER	U2AF2	rs3800868	7:156764766	A/C	chr7_156762827_+	0.93635	0.0235346	0.00156894	0.598663
AD	CER	U2AF2	rs35773999	6:88236001	A/G	chr6_88223858_-	0.28944	0.236433	0.0016945	0.779123
AD	CER	U2AF2	rs1960605	17:41305397	C/T	chr17_41319747_-	0.0186658	-0.41997	0.0477054	-0.815928
PD	blood	U2AF2	rs2628186	17:28091029	G/A	chr17_28073313_-	0.0449728	-0.163962	0.732413	0.0328161
AD	DLPFC	U2AF2	rs73017722	19:21688495	C/T	chr19_21474620_-	0.0269781	-0.349687	0.782531	0.0396178
AD	CER	U2AF2	rs3818978	1:150266338	T/A	chr1_150320781_+	0.0134213	0.45376	0.769203	-0.094915
AD	DLPFC	U2AF2	rs6088693	20:33640342	A/G	chr20_33619298_-	0.896776	0.0340501	0.00529177	0.32987
AD	CER	U2AF2	rs7197617	16:89538803	A/C	chr16_89616742_+	0.00257627	-0.434108	NA	NA
PD	blood	U2AF2	rs35608030	7:32528366	C/T	chr7_32545110_+	0.599243	0.0291651	0.0144921	0.550954
PD	blood	U2AF2	rs7589941	2:160584100	G/A	chr2_160407507_-	0.94753	0.00498178	0.0232668	-0.334068
AD	AC	U2AF2	rs10852123	15:90428894	A/C	chr15_90444685_-	0.0503391	-0.575294	0.000720272	-0.351901
AD	CER	U2AF2	rs6919	17:61909485	T/A	chr17_61913227_-	0.00175376	0.825437	0.0162398	0.442465
AD	CER	U2AF2	rs7965985	12:99059137	C/T	chr12_98998633_+	0.0423762	0.335473	0.140998	-0.615742
AD	PCC	U2AF2	rs34503116	9:111867744	A/G	chr9_111897816_-	0.00420942	0.316689	NA	NA
AD	CER	U2AF2	rs8073515	17:61795328	A/C	chr17_61913227_-	0.00175376	0.825437	0.0162398	0.442465
PD	blood	U2AF2	rs10143170	14:64993763	C/T	chr14_64950585_-	0.653392	0.028033	0.00442806	0.521496
AD	CER	U2AF2	rs77044963	19:58517213	C/A	chr19_58521386_+	0.0432528	-0.249616	NA	NA
PD	blood	U2AF2	rs4696333	4:153564332	A/G	chr4_153544091_-	0.039647	-0.0951423	0.94551	-0.0363428
AD	DLPFC	U2AF2	rs10802369	1:246413793	A/C	chr1_246412474_-	0.349774	0.0935311	0.0165515	-0.893031
AD	CER	U2AF2	rs62118372	19:44346933	A/G	chr19_44345122_+	0.0344848	0.37493	0.112926	0.481561
PD	blood	U2AF2	rs4341622	12:32126062	C/T	chr12_32133094_+	0.983104	-0.0033694	0.0390738	0.120415
PD	blood	U2AF2	rs4245738	1:204506107	C/T	chr1_204524738_+	0.304069	0.13049	0.0205358	-0.159773
AD	CER	U2AF2	rs3096630	19:37107097	C/T	chr19_37123330_+	0.000767624	-0.607998	0.438149	0.247423
AD	CER	U2AF2	rs894413	17:61916347	A/G	chr17_61913221_-	0.0304481	0.649818	0.413324	0.160924
PD	blood	U2AF2	rs227369	4:103612018	G/T	chr4_103625518_-	0.36928	0.13251	0.0178399	-0.164923
AD	IFG	U2AF2	rs11858992	16:75411445	A/C	chr16_75479322_-	0.0325429	-0.467642	0.345551	0.211148
AD	CER	U2AF2	rs6965207	7:99973351	C/T	chr7_99953712_+	0.000150016	0.597658	NA	NA
AD	CER	U2AF2	rs56659058	12:100524563	A/G	chr12_100427385_-	0.000222586	0.49055	NA	NA
PD	blood	U2AF2	rs6107650	20:5526113	A/G	chr20_5571089_-	0.496026	0.0482899	0.033993	0.230272
AD	DLPFC	U2AF2	rs3818978	1:150266338	T/A	chr1_150281191_+	0.00883418	-0.302371	0.442116	-0.193327
AD	DLPFC	U2AF2	rs11858992	16:75411445	A/C	chr16_75479470_-	0.0471175	0.385392	0.794402	0.0329539
AD	DLPFC	U2AF2	rs955620	15:83516855	C/T	chr15_83511303_-	0.718869	-0.0685571	0.00152341	-0.449565
AD	TCX	U2AF2	rs9840500	3:136621338	A/G	chr3_136050722_+	0.00518532	-0.489568	0.21916	-0.531874
AD	CER	U2AF2	rs80026193	12:95535471	C/G	chr12_95415219_-	0.00354533	-0.467297	NA	NA
PD	blood	U2AF2	rs62241843	3:15023104	T/C	chr3_14986137_-	0.207301	0.0771305	0.00313672	-0.466748
PD	blood	U2AF2	rs2777885	17:57830473	C/A	chr17_57913836_+	0.168261	-0.149926	0.00944425	-0.235082
PD	blood	U2AF2	rs12310789	12:9806067	G/A	chr12_9841194_+	0.962618	0.00229932	0.0421922	-0.724211
AD	CER	U2AF2	rs2753664	10:81423145	G/C	chr10_81451124_-	0.00469368	0.487091	0.0676564	-0.779353
AD	DLPFC	U2AF2	rs10870194	9:139327034	A/G	chr9_139335597_-	0.691575	-0.0674613	0.00702095	0.497843
AD	AC	U2AF2	rs7174477	15:90392660	A/G	chr15_90444693_-	0.0306355	-0.679604	0.00542117	-0.29572
PD	blood	U2AF2	rs9784044	2:160622365	C/T	chr2_160407507_-	0.854809	0.0138516	0.0232668	-0.334068
AD	DLPFC	U2AF2	rs62108335	19:21718669	A/T	chr19_21474620_-	0.573264	0.0537871	0.0263305	-0.86441
AD	DLPFC	U2AF2	rs117543713	15:64512342	G/A	chr15_64447641_+	0.034331	-0.189461	NA	NA
AD	CER	U2AF2	rs9362415	6:87968565	A/G	chr6_88223858_-	0.836706	-0.0478829	0.0193404	0.517874
PD	blood	U2AF2	rs7310790	12:9813414	G/A	chr12_9844945_+	0.825559	0.0109447	0.0202664	-0.78773
PD	blood	U2AF2	rs55644350	17:27913368	C/T	chr17_28080805_-	0.817885	0.0178438	0.000142229	-0.361228
AD	CER	U2AF2	rs9409305	9:130991543	A/G	chr9_130989773_+	0.809657	-0.294555	0.0225898	0.332058
AD	AC	U2AF2	rs13224613	7:128250733	C/T	chr7_128294130_+	0.000933103	-0.321365	NA	NA
AD	CER	U2AF2	rs9409305	9:130991543	A/G	chr9_130990438_+	0.644223	-0.530214	0.0220937	0.329746
PD	blood	U2AF2	rs1292055	17:57959068	A/G	chr17_57913821_+	0.0349233	-0.160023	0.695808	-0.0443905
AD	CER	U2AF2	rs73230649	7:127961534	A/C	chr7_127948839_-	0.000205694	0.480395	NA	NA
AD	TCX	U2AF2	rs4801929	19:53234121	G/A	chr19_53206673_-	0.0418041	0.345916	0.0509861	0.512103
AD	DLPFC	U2AF2	rs66516768	6:149993135	C/T	chr6_150045787_-	0.160528	-0.168338	0.0482759	-0.383546
AD	CER	U2AF2	rs1138975	2:38961415	C/T	chr2_39009355_+	0.719838	0.13978	0.0270588	0.433198
PD	blood	U2AF2	rs67981189	14:71472226	A/G	chr14_71441112_+	0.499281	0.0468765	0.0290828	-0.392224
AD	CER	U2AF2	rs423320	19:44422982	G/A	chr19_44345122_+	0.0436732	0.494366	0.125335	0.336812
AD	CER	U2AF2	rs41278016	1:6584045	C/G	chr1_6583538_-	0.000729605	0.424252	0.191633	0.955036
PD	blood	U2AF2	rs3917989	1:36935128	G/A	chr1_36944047_-	0.0121923	-0.16576	0.244969	-0.159429
AD	CER	U2AF2	rs7250999	19:20803669	G/A	chr19_20804893_-	NA	NA	0.0426038	0.297038
PD	blood	U2AF2	rs11085909	19:14830749	G/A	chr19_14845123_-	0.34673	0.0941211	0.0303618	-0.199451
AD	AC	U2AF2	rs28617619	15:41621741	C/T	chr15_41594612_+	0.000688696	-0.356975	0.87404	-0.0620289
AD	AC	U2AF2	rs7801994	7:44872676	A/G	chr7_44872285_-	NA	NA	0.00229606	-0.268231
AD	CER	U2AF2	rs2685675	19:11925715	T/C	chr19_11946029_+	0.00853217	0.504829	NA	NA
PD	blood	U2AF2	rs2304442	3:49322027	T/A	chr3_49356548_-	0.0299636	0.13623	0.983663	0.0070175
AD	PCC	U2AF2	rs2296377	1:179051300	T/C	chr1_179042544_+	0.496689	-0.503311	0.00894224	0.40812
AD	TCX	U2AF2	rs11858992	16:75411445	A/C	chr16_75479470_-	0.258405	-0.373105	0.0127625	0.53344
AD	CER	U2AF2	rs9501909	6:3018704	A/G	chr6_3020776_+	0.978437	-0.00876281	0.00922374	0.530412
AD	CER	U2AF2	rs3826723	19:16190802	G/A	chr19_16191435_+	0.332923	0.216609	0.0216602	0.709112
AD	CER	U2AF2	rs17151987	7:127950414	T/C	chr7_127948839_-	0.000205694	0.480395	NA	NA
AD	CER	U2AF2	rs4930737	12:124139597	A/G	chr12_124109990_-	0.0599981	0.336109	0.0243807	0.642064
AD	CER	U2AF2	rs113286925	17:80347766	G/A	chr17_80347528_-	0.0392075	-0.452958	0.132702	-0.540833
PD	blood	U2AF2	rs2280749	19:15757175	C/G	chr19_15772022_+	0.0309403	-0.118815	0.519808	-0.138124
AD	CER	U2AF2	rs74932652	19:58508877	G/A	chr19_58521386_+	0.0181907	-0.29218	NA	NA
AD	DLPFC	U2AF2	rs6883047	5:134272055	T/C	chr5_134236245_+	0.00919145	-0.313684	0.365923	-0.148811
PD	blood	U2AF2	rs17236763	15:34517929	T/C	chr15_34523463_-	0.00771166	-0.161536	0.224549	-0.321569
AD	AC	U2AF2	rs2889543	16:89616167	T/C	chr16_89630026_+	0.0414658	-0.199355	0.374715	0.831719
AD	DLPFC	U2AF2	rs10802369	1:246413793	A/C	chr1_246433024_-	0.00971591	0.253698	0.268633	0.61595
AD	DLPFC	U2AF2	rs2639295	6:71213848	C/T	chr6_71298973_+	0.195103	-0.180809	0.0131228	0.409544
PD	blood	U2AF2	rs7590823	2:160601995	A/G	chr2_160407507_-	0.865615	0.0127738	0.0232668	-0.334068
PD	blood	U2AF2	rs8080215	17:4637360	C/T	chr17_4616847_+	0.00195422	0.167394	0.346547	-0.284273
AD	DLPFC	U2AF2	rs111808204	9:130991253	C/A	chr9_130991183_+	0.00591755	0.224484	NA	NA
AD	PG	U2AF2	rs3773713	3:156258817	T/C	chr3_156259363_-	0.041623	-0.772828	0.65369	-0.0798036
AD	CER	U2AF2	rs73066479	4:996690	G/A	chr4_1326431_+	0.0410479	0.32051	0.823934	0.273051
PD	blood	U2AF2	rs112827730	19:24249656	T/C	chr19_24237838_+	0.233801	0.0689467	0.0390298	-0.464605
AD	DLPFC	U2AF2	rs9767105	6:149980727	A/G	chr6_150045787_-	0.160528	-0.168338	0.0428221	-0.378635
PD	blood	U2AF2	rs1219668	1:226338272	G/A	chr1_226255335_+	0.0112132	0.148731	0.977739	-0.00648618
AD	TCX	U2AF2	rs8022041	14:55860788	A/G	chr14_55834204_-	0.657619	0.0859279	0.0409192	-0.595812
PD	blood	U2AF2	rs7968401	12:9846521	C/G	chr12_9844871_+	0.0472102	0.202023	0.863448	-0.0152304
AD	DLPFC	U2AF2	rs4547504	2:170543715	A/C	chr2_170610985_+	0.0376935	-0.294788	0.427079	-0.14079
AD	AC	U2AF2	rs62001977	15:25230716	C/A	chr15_25230722_+	1.14708e-11	0.550604	NA	NA
AD	AC	U2AF2	rs7174477	15:90392660	A/G	chr15_90444654_-	0.707268	-0.136326	0.000697521	-0.352758
AD	CER	U2AF2	rs11733730	4:17625209	G/C	chr4_17630745_+	0.451521	0.195732	0.0135737	0.431889
AD	CER	U2AF2	rs2895650	5:145524692	G/C	chr5_145525683_-	0.658157	0.0842164	0.0125644	-0.749529
AD	AC	U2AF2	rs112562914	12:49316824	G/A	chr12_49328758_-	0.000720495	-0.299705	NA	NA
AD	AC	U2AF2	rs10227608	7:128215623	A/G	chr7_128294130_+	0.000933103	-0.321365	NA	NA
AD	DLPFC	U2AF2	rs9409305	9:130991543	A/G	chr9_130991580_+	0.173033	0.497429	0.0497161	0.193888
AD	DLPFC	U2AF2	rs10417844	19:37837587	C/T	chr19_38032538_+	0.0220416	0.223291	0.529331	-0.67379
AD	AC	U2AF2	rs11641430	16:75495276	T/C	chr16_75479322_-	0.000957656	-0.69497	0.731117	0.0415016
AD	CER	U2AF2	rs1062791	17:61896487	C/T	chr17_61913227_-	0.00175376	0.825437	0.0162398	0.442465
AD	AC	U2AF2	rs6791192	3:14988060	T/A	chr3_14986453_-	0.251318	-0.1152	0.0180569	-0.839821
AD	CER	U2AF2	rs61793701	4:430845	G/A	chr4_373347_+	0.00283506	0.525942	0.227047	0.481478
PD	blood	U2AF2	rs6945732	7:32616290	T/G	chr7_32545110_+	0.0286704	0.251105	0.922647	-0.00752502
AD	CER	U2AF2	rs3213436	1:227081305	A/G	chr1_227086454_+	0.000129349	0.602235	0.0282043	-0.999019
AD	CER	U2AF2	rs3785572	17:61829989	C/T	chr17_61913745_-	0.0343422	0.638884	0.00346401	0.524863
PD	blood	U2AF2	rs4844619	1:207960708	C/T	chr1_207943256_+	0.0424866	-0.107437	0.108357	0.416698
AD	IFG	U2AF2	rs34996006	16:75479434	A/G	chr16_75479322_-	0.0325429	-0.467642	0.31528	0.230272
PD	blood	U2AF2	rs787215	7:32578860	T/G	chr7_32545110_+	0.941724	0.00492302	0.00739223	0.398419
AD	DLPFC	U2AF2	rs7712535	5:133939357	T/C	chr5_134236286_+	0.0334931	-0.176702	NA	NA
PD	blood	U2AF2	rs9509789	13:22123089	G/A	chr13_21948576_-	0.904542	-0.00717321	0.0195812	-0.935259
AD	CER	U2AF2	rs11733730	4:17625209	G/C	chr4_17629422_+	0.77269	0.0732519	0.0425373	0.360721
AD	CER	U2AF2	rs10814563	9:37492492	G/A	chr9_37503455_+	0.000181205	0.49653	0.654832	0.345168
AD	AC	U2AF2	rs1297837	7:44869537	C/T	chr7_44872285_-	NA	NA	0.00229606	-0.268231
AD	DLPFC	U2AF2	rs11032158	11:33161290	G/A	chr11_33095720_+	0.500069	0.0732637	0.0254481	0.815226
PD	blood	U2AF2	rs10853418	18:29698627	C/T	chr18_29648999_+	0.639404	-0.0426625	0.00896537	-0.27401
AD	DLPFC	U2AF2	rs4886715	15:75831449	C/T	chr15_75645712_+	0.000118982	0.390492	NA	NA
PD	blood	U2AF2	rs6712829	2:197021141	G/A	chr2_197026441_-	0.0262199	-0.238326	0.324719	-0.0835343
AD	CER	U2AF2	rs2475208	6:3010459	C/T	chr6_3020776_+	0.978437	-0.00876281	0.00922374	0.530412
PD	blood	U2AF2	rs227298	4:103633696	A/T	chr4_103625518_-	0.0246255	-0.156558	0.162529	0.200571
PD	blood	U2AF2	rs7310790	12:9813414	G/A	chr12_9841194_+	0.995945	-0.000249011	0.0421922	-0.724211
AD	DLPFC	U2AF2	rs34582178	6:159407446	C/T	chr6_159394490_-	0.0408615	-0.174327	NA	NA
AD	CER	U2AF2	rs7398384	12:124217840	C/A	chr12_124109990_-	0.188737	0.31517	0.0382694	0.425318
AD	CER	U2AF2	rs1122967	1:150258838	C/G	chr1_150320781_+	0.00506703	0.553001	0.465512	0.183733
PD	blood	U2AF2	rs6458912	6:53147965	G/A	chr6_53158244_-	0.0413901	-0.17986	0.196371	0.116807
AD	CER	U2AF2	rs12986448	2:170483749	C/T	chr2_170609496_+	0.00803831	-0.460231	0.148698	-0.744793
AD	DLPFC	U2AF2	rs2448607	15:83529738	C/A	chr15_83511303_-	0.111984	-0.506351	0.0104905	-0.322839
AD	AC	U2AF2	rs7197617	16:89538803	A/C	chr16_89630026_+	0.0290269	-0.214171	0.86012	0.110085
AD	AC	U2AF2	rs7965985	12:99059137	C/T	chr12_98998634_+	0.0255929	-0.254359	0.820162	-0.0700312
AD	CER	U2AF2	rs13035723	2:203161763	G/A	chr2_203163744_+	0.0498664	0.290869	0.498314	-0.405421
PD	blood	U2AF2	rs10932765	2:219099484	T/C	chr2_219101394_+	0.0589514	-0.184925	0.00460306	-0.274482
AD	CER	U2AF2	rs72805503	16:89582942	G/C	chr16_89616011_+	0.00916577	-0.376153	NA	NA
AD	AC	U2AF2	rs11640674	16:75394944	A/G	chr16_75479470_-	0.00524919	-0.585966	0.0790048	0.236711
AD	AC	U2AF2	rs2279849	15:90444639	A/G	chr15_90444693_-	0.00645972	-0.735024	0.0047888	-0.298103
AD	AC	U2AF2	rs10852122	15:90391921	A/G	chr15_90444654_-	0.0380266	-0.209915	0.797744	-0.108724
AD	CER	U2AF2	rs61743568	3:197432036	C/T	chr3_197339968_-	0.000232337	-0.435254	NA	NA
AD	AC	U2AF2	rs7206541	16:75436713	A/T	chr16_75479470_-	0.00524919	-0.585966	0.072758	0.239501
AD	AC	U2AF2	rs8027198	15:90426689	A/G	chr15_90444693_-	0.0111782	-0.700476	0.00430629	-0.299852
AD	CER	U2AF2	rs12608961	19:20803921	A/G	chr19_20804893_-	NA	NA	0.040229	0.2972
AD	AC	U2AF2	rs35415181	16:75403124	T/C	chr16_75479322_-	0.0291315	-0.465213	0.755281	-0.0414471
AD	TCX	U2AF2	rs7256428	19:53207085	C/G	chr19_53206673_-	0.0220142	0.385982	0.0802021	0.502362
AD	AC	U2AF2	rs4932264	15:90422986	T/C	chr15_90444685_-	0.0705331	-0.516821	0.00083669	-0.355656
AD	DLPFC	U2AF2	rs1256456	15:83511356	A/G	chr15_83511303_-	0.182778	-0.523752	0.000584601	-0.3654
PD	blood	U2AF2	rs4653185	1:36861854	A/C	chr1_36944018_-	0.0225172	-0.147854	0.0542491	-0.295648
PD	blood	U2AF2	rs2850972	4:102186151	T/C	chr4_102229740_-	0.00653512	0.131121	0.461977	-0.748054
PD	blood	U2AF2	rs71615979	5:50005195	T/G	chr5_49709574_-	0.0392685	-0.109929	0.810411	0.149461
AD	CER	U2AF2	rs2597637	17:61875066	T/G	chr17_61913227_-	0.00175376	0.825437	0.0162398	0.442465
AD	CER	U2AF2	rs7801994	7:44872676	A/G	chr7_44873059_-	NA	NA	0.0450515	-0.259742
AD	CER	U2AF2	rs3850844	1:150413940	G/T	chr1_150320762_+	0.446263	-0.243197	0.0269883	0.410464
PD	blood	U2AF2	rs6936601	6:53208058	C/T	chr6_53157423_-	0.0297211	0.151502	0.437662	-0.183905
AD	CER	U2AF2	rs7176722	15:40676913	G/A	chr15_40669301_+	0.00519374	0.599673	0.0862053	0.374218
AD	CER	U2AF2	rs3742608	14:64937033	G/C	chr14_64948936_-	0.0225568	0.422099	0.865606	-0.0662118
AD	CER	U2AF2	rs12059368	1:62627241	C/T	chr1_62628522_+	3.88877e-07	0.600722	NA	NA
AD	DLPFC	U2AF2	rs7503422	17:1715435	G/A	chr17_1941601_+	0.541506	-0.255422	0.001315	0.324924
AD	CER	U2AF2	rs9450740	6:88273971	G/A	chr6_88223858_-	0.493015	0.121679	0.0284721	0.806344
PD	blood	U2AF2	rs139561535	4:15677208	T/C	chr4_15637151_-	0.268619	0.0662159	0.00631103	-0.541225
AD	CER	U2AF2	rs10407393	19:20806537	G/A	chr19_20804893_-	NA	NA	0.040229	0.2972
AD	TCX	U2AF2	rs6791192	3:14988060	T/A	chr3_14986453_-	0.00380554	-0.476511	0.53229	0.46771
AD	IFG	U2AF2	rs2113232	16:75391185	T/C	chr16_75479322_-	0.0325429	-0.467642	0.345551	0.211148
AD	TCX	U2AF2	rs1270076	15:83511271	A/G	chr15_83512030_-	NA	NA	0.000362035	-0.548622
AD	PCC	U2AF2	rs10247923	7:44877197	A/C	chr7_44873106_-	NA	NA	0.0176408	-0.252468
AD	DLPFC	U2AF2	rs10852123	15:90428894	A/C	chr15_90444654_-	0.551471	0.182139	0.0152789	-0.238463
AD	CER	U2AF2	rs8176147	17:41248164	C/T	chr17_41319747_-	0.0186658	-0.41997	0.0477054	-0.815928
AD	DLPFC	U2AF2	rs10924556	1:246378041	A/G	chr1_246433024_-	0.0183679	0.241541	0.213565	0.493855
AD	CER	U2AF2	rs11255780	10:5939828	G/A	chr10_5903950_-	0.0254767	0.377256	0.546556	0.312465
AD	CER	U2AF2	rs5758405	22:42076381	C/A	chr22_41740834_+	0.950873	0.0491272	0.0144497	-0.393752
PD	blood	U2AF2	rs27019	5:179405399	C/G	chr5_179426189_-	0.0280698	-0.16512	0.892878	-0.0146485
AD	DLPFC	U2AF2	rs2185352	6:150035776	T/G	chr6_150045787_-	0.160528	-0.168338	0.0428221	-0.378635
AD	CER	U2AF2	rs885268	16:89628870	C/G	chr16_89616742_+	0.00192549	-0.432238	NA	NA
AD	CER	U2AF2	rs9501909	6:3018704	A/G	chr6_3021285_+	0.461832	0.235188	0.0139364	0.505197
AD	DLPFC	U2AF2	rs12934767	16:75456304	T/C	chr16_75479322_-	0.594558	0.101225	0.0442905	0.25637
AD	AC	U2AF2	rs1227733	19:18499780	A/G	chr19_18477923_+	0.668427	0.331573	0.00244083	-0.3013
AD	CER	U2AF2	rs4793192	17:41204390	T/C	chr17_41319747_-	0.0186658	-0.41997	0.0477054	-0.815928
AD	DLPFC	U2AF2	rs112374062	6:71244285	G/C	chr6_71298968_+	0.000338201	-0.307298	0.49653	-0.311452
AD	CER	U2AF2	rs10814559	9:37491757	A/G	chr9_37503455_+	0.000181205	0.49653	0.654832	0.345168
AD	CER	U2AF2	rs4462665	17:7849087	C/G	chr17_7828643_-	0.0730337	0.36473	0.0106388	0.703793
AD	CER	U2AF2	rs2475208	6:3010459	C/T	chr6_3021285_+	0.461832	0.235188	0.0139364	0.505197
AD	CER	U2AF2	rs2292595	17:41290674	G/C	chr17_41319747_-	0.0186658	-0.41997	0.0477054	-0.815928
AD	CER	U2AF2	rs7768566	6:88250935	T/C	chr6_88223858_-	0.28944	0.236433	0.0016945	0.779123
AD	CER	U2AF2	rs36093974	8:104480835	G/A	chr8_104495152_-	0.0121067	0.562861	0.0187483	0.754724
AD	AC	U2AF2	rs12463978	2:207410199	G/A	chr2_207417409_+	0.0241862	-0.293256	0.656159	0.514225
PD	blood	U2AF2	rs1127317	1:154556040	T/G	chr21_39605589_+	0.352093	0.0552237	0.0212251	-0.350452
PD	blood	U2AF2	rs11641430	16:75495276	T/C	chr16_75479470_-	0.987386	-0.00216139	0.00318698	-0.214581
AD	DLPFC	U2AF2	rs3815226	1:55197149	T/C	chr1_55104450_+	0.0423296	0.199489	0.814923	0.145878
AD	AC	U2AF2	rs2279849	15:90444639	A/G	chr15_90444654_-	0.659829	-0.141975	0.000159654	-0.387712
PD	blood	U2AF2	rs223513	4:103625590	C/T	chr4_103625518_-	0.0191328	-0.162744	0.162156	0.19673
PD	blood	U2AF2	rs199663193	7:32525563	A/C	chr7_32545110_+	0.422175	0.146964	0.0316952	-0.145893
AD	CER	U2AF2	rs7143401	14:92587588	G/A	chr14_92587443_-	0.0369163	0.349076	0.76958	-0.114346
AD	AC	U2AF2	rs8027198	15:90426689	A/G	chr15_90444654_-	0.639891	-0.150811	0.000136669	-0.389315
PD	blood	U2AF2	rs2488255	1:207941741	C/T	chr1_207943285_+	0.840837	-0.0253978	0.0300646	-0.150822
PD	blood	U2AF2	rs11264223	1:154565519	G/A	chr21_39604200_+	0.0196168	0.240368	0.405272	-0.0747835
AD	CER	U2AF2	rs6551	12:124082240	C/A	chr12_124109990_-	0.0157731	0.531944	0.0134501	0.555945
AD	AC	U2AF2	rs12829605	12:99127431	T/G	chr12_98998633_+	0.000989311	-0.318361	0.265264	-0.543272
AD	CER	U2AF2	rs1126949	14:92630326	G/A	chr14_92587443_-	0.045922	0.27033	NA	NA
PD	blood	U2AF2	rs2081722	2:160594208	A/T	chr2_160407507_-	0.913882	0.00818643	0.0232668	-0.334068
AD	CER	U2AF2	rs9207	17:61823899	C/T	chr17_61913745_-	0.0595764	0.612863	0.00346401	0.524863
AD	CER	U2AF2	rs13161075	5:145524401	G/C	chr5_145525683_-	0.658157	0.0842164	0.0125644	-0.749529
AD	AC	U2AF2	rs2279849	15:90444639	A/G	chr15_90444708_-	0.151362	-0.440919	7.01823e-07	-0.495111
AD	CER	U2AF2	rs9409305	9:130991543	A/G	chr9_130990343_+	0.00640877	-0.999949	0.147456	-0.212288
AD	DLPFC	U2AF2	rs2057323	20:33656560	C/T	chr20_33619298_-	0.827488	0.0592389	0.00509385	0.333583
AD	CER	U2AF2	rs11641430	16:75495276	T/C	chr16_75479470_-	0.0371773	0.696326	0.470371	0.142209
AD	CER	U2AF2	rs2864434	19:56148858	G/A	chr19_56148390_+	NA	NA	0.000188923	-0.486885
AD	AC	U2AF2	rs10852123	15:90428894	A/C	chr15_90444728_-	0.331602	-0.30708	0.000362702	-0.363907
PD	blood	U2AF2	rs17094683	10:104851301	G/T	chr10_104938870_-	0.00390086	-0.146958	0.384367	-0.823206
AD	AC	U2AF2	rs8027198	15:90426689	A/G	chr15_90444708_-	0.162002	-0.430875	5.6179e-07	-0.496381
PD	blood	U2AF2	rs3102558	17:28023142	C/A	chr17_28073313_-	0.7475	0.0282844	0.0256875	-0.192716
PD	blood	U2AF2	rs4844619	1:207960708	C/T	chr1_207942476_+	2.45665e-05	-0.220374	0.382668	0.234186
AD	PCC	U2AF2	rs2008455	1:202550272	G/A	chr1_202554218_+	0.00280431	0.77937	0.295115	0.182098
AD	DLPFC	U2AF2	rs74422833	15:75871521	C/T	chr15_75645712_+	0.00189342	0.273094	NA	NA
AD	TCX	U2AF2	rs112870553	14:55790062	T/G	chr14_55834204_-	0.671523	0.0838197	0.0163459	-0.803232
AD	CER	U2AF2	rs10859824	12:95429432	G/A	chr12_95415230_-	0.00122629	-0.598909	0.537626	-0.462374
AD	AC	U2AF2	rs62153906	2:97005275	G/A	chr2_96491176_-	0.00827255	-0.349559	0.740411	-0.113172
AD	DLPFC	U2AF2	rs2113232	16:75391185	T/C	chr16_75479470_-	0.0471175	0.385392	0.794402	0.0329539
AD	CER	U2AF2	rs9409305	9:130991543	A/G	chr9_130990596_+	0.58614	0.605258	0.0318616	0.310258
PD	blood	U2AF2	rs7077949	10:103740099	T/A	chr10_103561110_-	0.0152572	-0.169678	0.324727	-0.179818
AD	TCX	U2AF2	rs2113232	16:75391185	T/C	chr16_75479470_-	0.258405	-0.373105	0.0127625	0.53344
AD	CER	U2AF2	rs9904909	17:41181898	A/G	chr17_41319747_-	0.0376654	-0.394682	0.0935881	-0.813965
AD	TCX	U2AF2	rs59712831	15:34523445	T/C	chr15_34523463_-	0.846385	-0.0287141	0.00995473	0.999878
AD	CER	U2AF2	rs35415181	16:75403124	T/C	chr16_75479470_-	0.034117	0.639492	0.607238	0.113145
AD	CER	U2AF2	rs3785572	17:61829989	C/T	chr17_61913736_-	0.572747	-0.2182	0.00803926	0.482429
AD	AC	U2AF2	rs2276871	3:40499273	A/G	chr3_40505660_+	0.030056	-0.559647	0.694497	0.0531632
AD	CER	U2AF2	rs2665833	17:61906846	T/C	chr17_61913221_-	0.0304481	0.649818	0.413324	0.160924
PD	blood	U2AF2	rs6945884	7:32616393	T/C	chr7_32545110_+	0.0362439	0.237549	0.927052	-0.00711659
PD	blood	U2AF2	rs78564345	12:32126041	A/T	chr12_32130227_+	0.0247703	0.119652	0.233337	0.242143
AD	DLPFC	U2AF2	rs12978093	19:37584416	C/T	chr19_38032538_+	0.00918773	0.240903	NA	NA
PD	blood	U2AF2	rs67573572	6:76402462	C/A	chr6_76355265_+	0.0467497	-0.158459	0.46255	0.112329
AD	DLPFC	U2AF2	rs11204774	1:151062957	G/A	chr1_150281203_+	0.0274648	-0.18127	NA	NA
AD	DLPFC	U2AF2	rs12036932	1:246387937	G/A	chr1_246433024_-	0.0183679	0.241541	0.213565	0.493855
AD	CER	U2AF2	rs2377056	16:89616155	G/T	chr16_89616742_+	0.00145307	-0.451296	NA	NA
AD	CER	U2AF2	rs11766917	7:99937942	A/G	chr7_99953712_+	0.000150016	0.597658	NA	NA
AD	CER	U2AF2	rs114536010	19:45400725	C/T	chr19_45405664_+	0.011532	0.302478	NA	NA
AD	CER	U2AF2	rs55914750	22:50645650	C/T	chr22_50646774_+	0.0163124	0.44985	0.0344581	0.500338
AD	AC	U2AF2	rs72934764	2:203758521	C/A	chr2_203740862_-	0.145011	-0.147543	0.0314752	-0.998778
AD	IFG	U2AF2	rs2296377	1:179051300	T/C	chr1_179042551_+	0.302951	0.417849	0.00739245	0.32931
PD	blood	U2AF2	rs12452288	17:28235220	A/G	chr17_28080805_-	0.883388	0.0123738	0.000132693	-0.316332
PD	blood	U2AF2	rs522800	11:65543421	G/C	chr11_65544567_-	0.0970451	0.140299	0.0113033	0.237522
AD	CER	U2AF2	rs34114160	14:92585304	C/A	chr14_92587443_-	0.00431379	0.382477	NA	NA
PD	blood	U2AF2	rs7906743	10:103689818	C/T	chr10_103561110_-	0.0150489	-0.169607	0.324727	-0.179818
PD	blood	U2AF2	rs12905922	15:68392332	A/G	chr15_68351981_+	0.720256	0.0238445	0.00800833	0.603489
AD	CER	U2AF2	rs2615542	4:104066461	A/G	chr4_103732256_-	0.0147871	0.361173	NA	NA
AD	CER	U2AF2	rs949438	22:42074042	A/C	chr22_41740834_+	0.950873	0.0491272	0.00488902	-0.441588
AD	DLPFC	U2AF2	rs112987903	1:9331021	G/A	chr1_9331094_+	0.0249863	0.20047	NA	NA
AD	CER	U2AF2	rs35859571	1:54319977	G/T	chr1_53374349_-	0.0165573	0.37677	NA	NA
AD	CER	U2AF2	rs1297837	7:44869537	C/T	chr7_44873059_-	NA	NA	0.0405536	-0.267479
AD	DLPFC	U2AF2	rs12538785	7:38792534	C/T	chr7_38763248_-	0.0250578	0.217583	0.339208	0.302515
AD	AC	U2AF2	rs435965	12:51412344	A/G	chr12_51324436_+	NA	NA	0.00934415	-0.217426
AD	CER	U2AF2	rs10515567	5:145665917	T/C	chr5_145525683_-	0.867988	0.029148	0.0125644	-0.749529
PD	blood	U2AF2	rs35415181	16:75403124	T/C	chr16_75479470_-	0.786002	-0.0314476	0.00280808	-0.23846
AD	DLPFC	U2AF2	rs8126207	20:3849179	G/A	chr20_3849166_+	0.557498	-0.0746898	0.0239964	-0.411158
AD	DLPFC	U2AF2	rs3844037	12:121251271	C/T	chr12_121086564_+	0.0242017	0.489817	0.18552	0.168983
AD	DLPFC	U2AF2	rs7712535	5:133939357	T/C	chr5_134236245_+	0.0428683	-0.1667	NA	NA
AD	DLPFC	U2AF2	rs6818639	4:17633049	A/G	chr4_17630745_+	0.0418728	-0.498086	0.836971	0.027867
PD	blood	U2AF2	rs13388082	2:160472950	C/T	chr2_160407507_-	0.738611	0.0367257	0.0294331	-0.212624
PD	blood	U2AF2	rs4844619	1:207960708	C/T	chr1_207942483_+	0.0419533	-0.110868	0.242663	0.321465
AD	CER	U2AF2	rs34312893	19:53206725	G/A	chr19_53206723_-	0.00418807	0.499915	0.75515	0.121682
AD	PCC	U2AF2	rs111295564	9:111879438	G/A	chr9_111897816_-	0.00239232	0.34119	NA	NA
AD	DLPFC	U2AF2	rs56116092	16:75508797	G/A	chr16_75479322_-	0.945556	-0.0110049	0.00998409	0.33017
AD	DLPFC	U2AF2	rs955620	15:83516855	C/T	chr15_83512030_-	0.273993	0.218302	0.00553229	0.386732
AD	CER	U2AF2	rs4444395	17:7828275	A/G	chr17_7828643_-	0.0730337	0.36473	0.0106388	0.703793
AD	FP	U2AF2	rs62241842	3:15023100	G/A	chr3_14986453_-	0.016976	-0.366499	0.328007	-0.325926
PD	blood	U2AF2	rs2583405	4:102172981	A/G	chr4_102229740_-	0.0345979	0.132651	0.548343	-0.106635
AD	AC	U2AF2	rs111616082	19:58417899	G/A	chr19_58418493_-	0.641277	0.0636325	0.0433511	0.510448
AD	CER	U2AF2	rs4968599	17:61835992	T/C	chr17_61913221_-	0.0304481	0.649818	0.413324	0.160924
AD	AC	U2AF2	rs3771290	2:128613156	G/A	chr2_128602365_-	0.0203706	0.385122	0.216207	0.224748
PD	blood	U2AF2	rs2628173	17:28105760	G/C	chr17_28073313_-	0.0198289	-0.192643	0.732413	0.0328161
PD	blood	U2AF2	rs1965194	12:32128177	C/T	chr12_32130227_+	0.0251437	0.119517	0.233337	0.242143
AD	AC	U2AF2	rs9804777	12:49164825	T/C	chr12_49328712_-	0.000767453	-0.346471	0.635629	0.364371
AD	DLPFC	U2AF2	rs10422423	19:37843372	C/T	chr19_38032538_+	0.0223161	0.218723	NA	NA
AD	DLPFC	U2AF2	rs3812578	9:139299673	G/C	chr9_139335597_-	0.781297	0.029673	0.00721282	0.704183
AD	CER	U2AF2	rs11889144	2:203138997	T/C	chr2_203163744_+	0.0498664	0.290869	0.498314	-0.405421
AD	CER	U2AF2	rs2559767	10:81423116	A/C	chr10_81451124_-	0.00577451	0.423679	0.700522	-0.299478
PD	blood	U2AF2	rs56998314	5:179242418	A/G	chr5_179426671_-	0.0255291	-0.185459	0.0964594	0.209599
PD	blood	U2AF2	rs4665110	2:160587525	C/T	chr2_160407507_-	0.913882	0.00818643	0.0289806	-0.325764
AD	CER	U2AF2	rs60036744	19:44347449	T/C	chr19_44354631_+	0.314242	-0.186828	0.0303918	-0.68032
AD	CER	U2AF2	rs11766917	7:99937942	A/G	chr7_99952094_+	0.0107192	0.451839	NA	NA
AD	CER	U2AF2	rs8791	19:56185763	T/A	chr19_56148390_+	NA	NA	0.00963937	-0.343074
PD	blood	U2AF2	rs11084522	19:58389897	G/A	chr19_58418493_-	0.246094	0.0943359	0.0348946	-0.212294
AD	AC	U2AF2	rs11640674	16:75394944	A/G	chr16_75479322_-	0.0291315	-0.465213	0.770889	-0.039074
AD	AC	U2AF2	rs10143170	14:64993763	C/T	chr14_64950575_-	0.876606	0.0174131	0.0037694	-0.97851
PD	blood	U2AF2	rs6721662	2:101922187	G/A	chr2_101898162_-	0.6679	0.116329	0.0119833	-0.155329
AD	AC	U2AF2	rs143805266	2:203693914	A/C	chr2_203740862_-	0.145011	-0.147543	0.0314752	-0.998778
AD	CER	U2AF2	rs73265639	14:64949691	T/A	chr14_64948936_-	0.0225568	0.422099	0.865606	-0.0662118
AD	DLPFC	U2AF2	rs8022041	14:55860788	A/G	chr14_55834376_-	0.00139319	0.448372	0.977908	-0.00471418
PD	blood	U2AF2	rs3009551	10:74464138	C/A	chr10_73994762_+	0.596691	-0.0663312	0.00661257	-0.195376
AD	DLPFC	U2AF2	rs467223	16:75421240	C/T	chr16_75479470_-	0.400365	0.0749627	0.0240564	0.870536
AD	CER	U2AF2	rs6919	17:61909485	T/A	chr17_61913221_-	0.0304481	0.649818	0.413324	0.160924
AD	DLPFC	U2AF2	rs3805748	6:150093678	C/T	chr6_150045787_-	0.158508	-0.17163	0.00847324	-0.479595
AD	DLPFC	U2AF2	rs61520848	20:3871897	G/T	chr20_3849166_+	0.762003	0.0289355	0.0115673	-0.825704
AD	CER	U2AF2	rs8073515	17:61795328	A/C	chr17_61913221_-	0.0304481	0.649818	0.413324	0.160924
AD	PCC	U2AF2	rs1963395	3:155547945	G/A	chr3_155660900_+	0.0378695	-0.394297	0.970535	-0.00796483
AD	CER	U2AF2	rs9207	17:61823899	C/T	chr17_61913736_-	0.572747	-0.2182	0.00803926	0.482429
AD	CER	U2AF2	rs364343	16:89612638	G/A	chr16_89616742_+	0.00436938	-0.421589	NA	NA
AD	CER	U2AF2	rs56843411	12:100465006	G/A	chr12_100427385_-	3.43432e-05	0.489959	NA	NA
AD	TCX	U2AF2	rs2276871	3:40499273	A/G	chr3_40505660_+	0.201711	0.798289	0.0344225	-0.381074
AD	IFG	U2AF2	rs6791192	3:14988060	T/A	chr3_14986098_-	0.981624	0.0036191	0.0342836	0.531064
PD	blood	U2AF2	rs56195309	17:28453753	G/A	chr17_28073313_-	0.55233	0.048413	0.0355246	-0.198009
PD	blood	U2AF2	rs7302746	12:9809533	A/G	chr12_9844945_+	0.825559	0.0109447	0.0202664	-0.78773
AD	AC	U2AF2	rs62241842	3:15023100	G/A	chr3_14986098_-	0.00659363	-0.272705	0.306184	-0.415324
AD	CER	U2AF2	rs12831081	12:124179739	A/G	chr12_124109990_-	0.0147458	0.5016	0.162974	0.354261
PD	blood	U2AF2	rs6791192	3:14988060	T/A	chr3_14986137_-	0.285329	0.0652557	0.024286	-0.347167
PD	blood	U2AF2	rs209498	6:53185449	T/C	chr6_53188448_-	0.014723	-0.271824	0.272195	0.0857137
AD	CER	U2AF2	rs2739011	8:30579285	C/T	chr8_30535980_-	0.41756	0.411524	0.0138386	0.353059
PD	blood	U2AF2	rs2927353	1:226365137	T/G	chr1_226255335_+	0.00574475	0.162098	0.977739	-0.00648618
AD	CER	U2AF2	rs894413	17:61916347	A/G	chr17_61913745_-	0.0343422	0.638884	0.00346401	0.524863
AD	CER	U2AF2	rs34114160	14:92585304	C/A	chr14_92587480_-	0.0290825	0.297191	NA	NA
PD	blood	U2AF2	rs6693113	1:36757801	G/T	chr1_36944089_-	0.126774	0.128743	0.0012819	0.27636
AD	DLPFC	U2AF2	rs6768538	3:40560190	T/C	chr3_40505662_+	0.441822	0.102963	0.0241055	0.543601
AD	DLPFC	U2AF2	rs4805198	19:37571224	C/T	chr19_38032538_+	0.00918773	0.240903	NA	NA
AD	CER	U2AF2	rs6675	11:62505764	C/T	chr11_62507234_+	0.0364609	-0.309316	NA	NA
AD	CER	U2AF2	rs113562654	12:95415202	A/C	chr12_95415230_-	0.00122629	-0.598909	0.537626	-0.462374
AD	TCX	U2AF2	rs2286092	7:38789508	G/A	chr7_38763212_-	0.239963	-0.221269	0.0280085	-0.56553
AD	PCC	U2AF2	rs7539537	1:202425352	G/A	chr1_202554218_+	0.00160244	0.550988	0.674852	-0.100006
AD	DLPFC	U2AF2	rs12317166	12:121073879	T/C	chr12_121086564_+	0.037521	0.233012	0.0140109	0.618322
AD	CER	U2AF2	rs423320	19:44422982	G/A	chr19_44345616_+	0.839822	0.0595211	0.0256346	0.485616
PD	blood	U2AF2	rs13017536	2:101892138	C/T	chr2_101898162_-	0.0438934	-0.16761	0.165737	0.36401
AD	DLPFC	U2AF2	rs6142266	20:33569511	T/C	chr20_33619298_-	0.974601	0.007836	0.00951041	0.314634
AD	CER	U2AF2	rs4819764	22:18975822	G/A	chr22_18983774_+	0.012574	-0.749477	0.0804373	-0.324258
AD	AC	U2AF2	rs12934767	16:75456304	T/C	chr16_75479470_-	0.0040584	-0.57555	0.0733135	0.245705
PD	blood	U2AF2	rs1054446	2:203168173	C/T	chr2_203163744_+	0.956228	-0.00318221	0.00469926	-0.999973
AD	AC	U2AF2	rs7801994	7:44872676	A/G	chr7_44872899_-	NA	NA	0.00927846	0.22566
AD	DLPFC	U2AF2	rs9701979	1:246405817	G/A	chr1_246412474_-	0.40693	0.0834137	0.0165515	-0.893031
AD	DLPFC	U2AF2	rs4932264	15:90422986	T/C	chr15_90444654_-	0.620742	-0.13401	0.0119769	-0.251666
AD	AC	U2AF2	rs7206541	16:75436713	A/T	chr16_75479322_-	0.0291315	-0.465213	0.755281	-0.0414471
PD	blood	U2AF2	rs12455044	18:29692651	A/G	chr18_29648999_+	0.729989	-0.0283168	0.0307136	-0.251414
AD	DLPFC	U2AF2	rs2315552	4:17627294	A/G	chr4_17630745_+	0.016383	-0.52937	0.926771	0.0128063
AD	CER	U2AF2	rs4435314	17:7835659	G/A	chr17_7828643_-	0.0570826	0.377763	0.0298652	0.681883
AD	AC	U2AF2	rs587499	7:129077531	A/C	chr7_129126911_+	0.675769	0.105906	0.00224521	-0.40362
PD	blood	U2AF2	rs2667981	8:56894303	T/A	chr8_56840334_+	0.00708223	-0.169928	0.198062	0.328436
AD	DLPFC	U2AF2	rs1998233	20:33657126	G/A	chr20_33619298_-	0.896776	0.0340501	0.00529177	0.32987
AD	AC	U2AF2	rs11858992	16:75411445	A/C	chr16_75479470_-	0.00524919	-0.585966	0.072758	0.239501
PD	blood	U2AF2	rs7302746	12:9809533	A/G	chr12_9841194_+	0.995945	-0.000249011	0.0421922	-0.724211
PD	blood	U2AF2	rs9910518	17:57812067	T/C	chr17_57913836_+	0.00211699	-0.184241	0.991843	0.00244341
AD	DLPFC	U2AF2	rs113195067	6:71227383	T/A	chr6_71298968_+	0.000415896	-0.303981	0.49653	-0.311452
AD	CER	U2AF2	rs7797025	7:99937941	A/G	chr7_99953712_+	0.000167981	0.617216	NA	NA
PD	blood	U2AF2	rs4653185	1:36861854	A/C	chr1_36944395_-	0.0408432	0.132399	0.0503186	0.300395
AD	DLPFC	U2AF2	rs7495610	15:75784441	T/C	chr15_75645712_+	4.97622e-06	0.465128	NA	NA
AD	CER	U2AF2	rs34114160	14:92585304	C/A	chr14_92586763_-	0.0209156	0.31959	NA	NA
PD	blood	U2AF2	rs693549	5:179258901	G/A	chr5_179426671_-	0.370978	0.100717	0.00790937	-0.219012
AD	FP	U2AF2	rs111616082	19:58417899	G/A	chr19_58418493_-	0.127376	0.206178	0.0122056	-0.952843
PD	blood	U2AF2	rs861548	14:104154606	C/T	chr14_104156410_+	0.0120854	-0.18671	0.701356	-0.0477223
AD	DLPFC	U2AF2	rs2276871	3:40499273	A/G	chr3_40505660_+	0.137117	0.388385	0.0079076	-0.326682
PD	blood	U2AF2	rs17414086	6:76344431	C/T	chr6_76355265_+	0.0467497	-0.158459	0.550451	0.0913933
AD	DLPFC	U2AF2	rs12401483	1:246412205	G/A	chr1_246433024_-	0.00971591	0.253698	0.301322	0.698678
AD	AC	U2AF2	rs62241843	3:15023104	T/C	chr3_14986098_-	0.00896073	-0.265419	0.306184	-0.415324
AD	CER	U2AF2	rs6006988	22:45725106	T/C	chr22_45728754_+	0.0191603	-0.447818	0.658122	-0.341878
AD	CER	U2AF2	rs7965985	12:99059137	C/T	chr12_98998634_+	0.0677518	0.303588	0.00414893	0.912489
AD	CER	U2AF2	rs3096619	19:37067060	C/A	chr19_37123330_+	0.000767624	-0.607998	0.385192	0.263065
AD	CER	U2AF2	rs2350629	22:45731050	A/G	chr22_45736744_+	NA	NA	0.0178884	0.302304
AD	CER	U2AF2	rs3120069	14:20919192	C/T	chr14_20919092_-	0.349141	-0.331678	0.0244011	-0.397157
AD	AC	U2AF2	rs8023530	15:41647775	T/C	chr15_41594612_+	0.000466497	-0.377805	0.621908	-0.178413
AD	DLPFC	U2AF2	rs56397000	6:150060483	C/T	chr6_150045787_-	0.160528	-0.168338	0.0428221	-0.378635
PD	blood	U2AF2	rs4019436	2:32603640	C/G	chr2_32534875_+	0.857996	-0.0140788	0.0255565	-0.348483
AD	AC	U2AF2	rs4932264	15:90422986	T/C	chr15_90444728_-	0.279278	-0.324561	0.000235858	-0.382441
AD	DLPFC	U2AF2	rs66477686	9:139372224	T/C	chr9_139335597_-	0.977853	-0.00321624	0.0117666	0.72397
PD	blood	U2AF2	rs35462268	6:76383884	T/A	chr6_76355248_+	0.617	0.0374188	0.0172221	-0.405919
AD	CER	U2AF2	rs62118368	19:44342442	C/G	chr19_44354631_+	0.272924	-0.199797	0.0303918	-0.68032
PD	blood	U2AF2	rs115753735	3:49355005	T/C	chr3_49356548_-	0.0332686	0.13497	0.709362	0.120397
PD	blood	U2AF2	rs4341622	12:32126062	C/T	chr12_32129523_+	0.0287573	-0.337641	0.939695	0.00441589
AD	CER	U2AF2	rs71379212	17:41357647	A/G	chr17_41319747_-	0.0186658	-0.41997	0.0477054	-0.815928
AD	TCX	U2AF2	rs786967	9:115448879	C/T	chr9_115446747_-	0.0339603	-0.257573	NA	NA
AD	AC	U2AF2	rs2377056	16:89616155	G/T	chr16_89630026_+	0.0414658	-0.199355	0.374715	0.831719
AD	CER	U2AF2	rs7143401	14:92587588	G/A	chr14_92585218_-	0.046241	0.334367	0.830729	-0.0835758
AD	AC	U2AF2	rs1297837	7:44869537	C/T	chr7_44872899_-	NA	NA	0.00927846	0.22566
AD	CER	U2AF2	rs4707348	6:87917847	C/T	chr6_88223858_-	0.836706	-0.0478829	0.0193404	0.517874
PD	blood	U2AF2	rs12416331	10:104928914	T/A	chr10_104938946_-	0.0283767	-0.11306	0.420798	0.579202
AD	DLPFC	U2AF2	rs7143401	14:92587588	G/A	chr14_92586737_-	0.000944092	0.392077	0.660352	-0.134909
PD	blood	U2AF2	rs112699822	10:104692633	C/A	chr10_104938870_-	0.00615027	-0.146594	0.46281	-0.53719
PD	blood	U2AF2	rs6116858	20:5568064	A/G	chr20_5571089_-	0.0587632	0.249653	0.0347892	0.130722
AD	DLPFC	U2AF2	rs12708520	15:75830539	C/T	chr15_75645712_+	0.000132025	0.390116	NA	NA
AD	AC	U2AF2	rs74440450	12:98992064	C/T	chr12_98999795_+	0.0268842	-0.190505	NA	NA
PD	blood	U2AF2	rs1699102	11:121456962	C/T	chr11_121445276_+	0.0421537	0.261041	0.114907	-0.113555
AD	CER	U2AF2	rs3850844	1:150413940	G/T	chr1_150320781_+	0.769203	-0.094915	0.0118657	0.453366
AD	CER	U2AF2	rs1062791	17:61896487	C/T	chr17_61913221_-	0.0304481	0.649818	0.413324	0.160924
AD	CER	U2AF2	rs894413	17:61916347	A/G	chr17_61913736_-	0.572747	-0.2182	0.00803926	0.482429
PD	blood	U2AF2	rs11944013	4:102162086	T/C	chr4_102195366_-	0.0141918	0.42937	0.393251	0.0633066
AD	CER	U2AF2	rs11948314	5:145528856	G/A	chr5_145525683_-	0.658157	0.0842164	0.0125644	-0.749529
AD	DLPFC	U2AF2	rs78041634	5:134103063	C/T	chr5_134236286_+	0.0336488	-0.175943	NA	NA
AD	DLPFC	U2AF2	rs10802370	1:246413803	T/C	chr1_246412474_-	0.349774	0.0935311	0.0165515	-0.893031
AD	CER	U2AF2	rs10859852	12:95614229	C/A	chr12_95415230_-	0.00989729	-0.43627	NA	NA
AD	AC	U2AF2	rs10852123	15:90428894	A/C	chr15_90444693_-	0.00668707	-0.732983	0.00405643	-0.300099
AD	AC	U2AF2	rs34996006	16:75479434	A/G	chr16_75479470_-	0.00739541	-0.579612	0.072758	0.239501
PD	blood	U2AF2	rs4844619	1:207960708	C/T	chr1_207943250_+	0.0451702	-0.106385	0.517336	-0.174789
AD	CER	U2AF2	rs6509120	19:44350205	C/T	chr19_44354631_+	0.281887	-0.199519	0.0303918	-0.68032
AD	DLPFC	U2AF2	rs9701979	1:246405817	G/A	chr1_246433024_-	0.00330551	0.288238	0.268633	0.61595
AD	CER	U2AF2	rs3785572	17:61829989	C/T	chr17_61913227_-	0.00175376	0.825437	0.0162398	0.442465
AD	CER	U2AF2	rs11640674	16:75394944	A/G	chr16_75479470_-	0.034117	0.639492	0.552777	0.127478
PD	blood	U2AF2	rs8071749	17:57725043	T/G	chr17_57913836_+	0.861995	0.073871	0.00082553	-0.186322
AD	DLPFC	U2AF2	rs4149369	6:3016130	T/C	chr6_3022643_+	0.0976893	0.552483	0.00874774	-0.257109
AD	DLPFC	U2AF2	rs80350997	1:150992010	G/A	chr1_150281203_+	0.0479414	-0.178726	NA	NA
AD	AC	U2AF2	rs10247923	7:44877197	A/C	chr7_44872285_-	NA	NA	0.00229606	-0.268231
AD	CER	U2AF2	rs60036744	19:44347449	T/C	chr19_44345122_+	0.0283041	0.393986	0.112926	0.481561
AD	CER	U2AF2	rs6928160	6:88257649	T/C	chr6_88223858_-	0.0196643	0.575516	0.000218692	0.7498
AD	CER	U2AF2	rs7206541	16:75436713	A/T	chr16_75479470_-	0.034117	0.639492	0.552777	0.127478
PD	blood	U2AF2	rs1123641	10:74485709	A/C	chr10_73994762_+	0.404777	-0.114599	0.0124703	-0.173394
AD	AC	U2AF2	rs1138054	8:30536581	A/G	chr8_30536151_-	0.71355	0.226941	0.00847951	-0.294265
AD	CER	U2AF2	rs7220138	17:42254011	C/G	chr17_42256646_-	5.39719e-07	-0.71888	0.0351496	-0.701648
AD	TCX	U2AF2	rs2448607	15:83529738	C/A	chr15_83512030_-	0.461137	-0.282664	0.0303147	-0.417352
AD	CER	U2AF2	rs11703226	22:50658424	T/C	chr22_50645821_+	0.00738777	0.53251	0.00403921	0.575794
PD	blood	U2AF2	rs10133855	14:64890227	C/T	chr14_64950585_-	0.00302856	0.261088	0.949212	0.00742953
PD	blood	U2AF2	rs2921449	10:74491809	G/A	chr10_73994762_+	0.5364	-0.0807011	0.0030176	-0.209758
AD	DLPFC	U2AF2	rs3850844	1:150413940	G/T	chr1_150281191_+	0.344414	-0.244426	0.00891932	-0.300018
AD	CER	U2AF2	rs7143401	14:92587588	G/A	chr14_92587132_-	0.044629	-0.341556	0.15252	-0.518669
AD	CER	U2AF2	rs2276871	3:40499273	A/G	chr3_40507486_+	0.00785769	0.992142	0.336405	-0.192368
AD	AC	U2AF2	rs2276868	3:40498845	C/T	chr3_40505660_+	0.0240566	-0.543758	0.576811	0.0791908
AD	CER	U2AF2	rs12059368	1:62627241	C/T	chr1_62627128_+	2.26014e-06	0.567534	NA	NA
AD	DLPFC	U2AF2	rs12404014	1:246412453	A/G	chr1_246412474_-	0.349774	0.0935311	0.0165515	-0.893031
PD	blood	U2AF2	rs11640674	16:75394944	A/G	chr16_75479470_-	0.786002	-0.0314476	0.00290373	-0.238426
AD	STG	UPF1	rs7016	7:44866832	T/G	chr7_44872421_-	0.0357073	0.430552	0.799295	-0.0783008
AD	CER	UPF1	rs6919	17:61909485	T/A	chr17_61913745_-	0.0157272	0.703428	0.0722784	0.338716
PD	blood	UPF1	rs2292550	2:219140288	G/C	chr2_219101394_+	0.00550304	-0.225618	0.203301	-0.168041
AD	TCX	UPF1	rs3088123	14:92628952	T/G	chr14_92586213_-	0.0352259	0.325832	NA	NA
AD	AC	UPF1	rs11984372	7:44841646	A/C	chr7_44872487_-	0.0543869	-0.263309	0.00588252	-0.545042
AD	STG	UPF1	rs11984372	7:44841646	A/C	chr7_44872487_-	0.759396	0.0554111	0.0330515	0.591978
AD	CER	UPF1	rs2302445	7:156761818	G/A	chr7_156762827_+	0.785461	0.0801026	0.021695	0.456827
AD	DLPFC	UPF1	rs75107171	15:64656451	T/C	chr15_64447641_+	0.0304106	-0.192954	NA	NA
AD	AC	UPF1	rs7016	7:44866832	T/G	chr7_44872473_-	0.0156251	-0.330565	0.0271858	-0.450438
PD	blood	UPF1	rs1141168	12:44182706	A/G	chr12_44181774_+	0.0468163	0.203433	0.245369	0.113814
PD	blood	UPF1	rs10900596	1:204522457	T/C	chr1_204505174_+	0.0392443	-0.278853	0.243534	0.0954803
AD	AC	UPF1	rs3844575	15:90443747	A/G	chr15_90444693_-	0.000550021	-0.844388	0.000810653	-0.350626
AD	PCC	UPF1	rs10260964	7:44873444	C/G	chr7_44873106_-	NA	NA	0.01146	-0.268396
AD	AC	UPF1	rs1050338	7:44808223	G/A	chr7_44872473_-	2.37894e-05	-0.56463	0.0467503	-0.329043
PD	blood	UPF1	rs12987180	2:219144089	G/A	chr2_219101394_+	0.00550304	-0.225618	0.259784	-0.1504
AD	AC	UPF1	rs3844575	15:90443747	A/G	chr15_90444654_-	0.241839	-0.366102	0.000136806	-0.391331
AD	AC	UPF1	rs3844575	15:90443747	A/G	chr15_90444708_-	0.0364566	-0.606723	2.3699e-07	-0.512824
AD	AC	UPF1	rs4652352	1:179042300	C/A	chr1_179042482_+	0.0210937	-0.377941	0.151789	-0.30871
AD	CER	UPF1	rs6067282	20:48569278	T/C	chr20_48559293_+	0.820538	0.0410565	0.034506	0.638444
AD	AC	UPF1	rs1050338	7:44808223	G/A	chr7_44872904_-	0.000108491	-0.534586	0.0494412	-0.32096
AD	DLPFC	UPF1	rs7107382	11:33096819	C/T	chr11_33096274_+	0.0270026	-0.245758	0.341155	-0.23821
AD	FP	UPF1	rs3773713	3:156258817	T/C	chr3_156259363_-	0.0311093	0.647895	0.188537	-0.197392
AD	CER	UPF1	rs56200417	1:204522018	C/T	chr1_204521576_+	0.00415458	-0.977067	0.443596	0.140346
AD	AC	UPF1	rs7016	7:44866832	T/G	chr7_44872487_-	0.0566285	-0.263468	0.00484795	-0.555322
AD	CER	UPF1	rs10900596	1:204522457	T/C	chr1_204524457_+	0.737614	0.121736	0.0321634	0.352897
AD	PCC	UPF1	rs11984372	7:44841646	A/C	chr7_44872487_-	0.317967	-0.166428	0.019245	-0.518222
PD	blood	UPF1	rs1141168	12:44182706	A/G	chr12_44181749_+	0.038326	0.215176	0.402653	0.0813429
AD	TCX	UPF1	rs1050338	7:44808223	G/A	chr7_44872421_-	0.0438969	-0.370435	0.537122	-0.209141
AD	CER	UPF1	rs17471624	16:89631665	T/C	chr16_89616706_+	0.0357601	0.300731	NA	NA
AD	AC	UPF1	rs10260964	7:44873444	C/G	chr7_44872285_-	NA	NA	0.000259567	-0.318773
AD	CER	UPF1	rs3088123	14:92628952	T/G	chr14_92587443_-	0.0286473	0.295241	NA	NA
AD	STG	UPF1	rs7016	7:44866832	T/G	chr7_44872487_-	0.843683	0.03629	0.0330515	0.591978
AD	DLPFC	UPF1	rs8139784	22:41682014	G/T	chr22_41995679_-	2.42546e-05	-0.390849	NA	NA
AD	AC	UPF1	rs1050338	7:44808223	G/A	chr7_44872487_-	1.46175e-06	-0.626605	0.0438413	-0.333262
AD	DLPFC	UPF1	rs3844575	15:90443747	A/G	chr15_90444728_-	0.0216559	0.709128	0.343948	-0.096616
AD	AC	UPF1	rs4652352	1:179042300	C/A	chr1_179044180_+	0.0035015	-0.461983	0.00627004	0.531357
AD	TCX	UPF1	rs1050338	7:44808223	G/A	chr7_44872419_-	0.0203798	-0.42141	0.511015	0.160711
AD	AC	UPF1	rs4652352	1:179042300	C/A	chr1_179044196_+	0.0011539	-0.513448	0.322338	0.206356
AD	TCX	UPF1	rs786967	9:115448879	C/T	chr9_115446747_-	0.00143088	-0.379129	NA	NA
AD	FP	UPF1	rs1050338	7:44808223	G/A	chr7_44872487_-	0.932649	-0.0145999	0.0125352	-0.51185
AD	DLPFC	UPF1	rs1128395	9:140084753	A/G	chr9_140505727_+	0.000182989	-0.429884	0.239662	0.367679
AD	CER	UPF1	rs1137465	12:67707441	A/G	chr12_67710738_+	0.0374989	-0.630641	0.874142	-0.0282153
AD	PCC	UPF1	rs1050338	7:44808223	G/A	chr7_44872419_-	0.0192801	-0.383049	0.276299	-0.221739
PD	blood	UPF1	rs2229857	1:154573967	T/C	chr21_39605589_+	0.0278098	-0.317636	0.836341	-0.0124452
AD	AC	UPF1	rs7107382	11:33096819	C/T	chr11_33095720_+	0.468525	-0.0907767	0.0427022	0.648104
PD	blood	UPF1	rs1127317	1:154556040	T/G	chr21_39605589_+	0.812024	-0.0141235	0.0234142	-0.345127
PD	blood	UPF1	rs7693	14:104023704	C/T	chr14_104156410_+	0.0193331	-0.172789	0.388649	-0.116373
AD	PCC	UPF1	rs7016	7:44866832	T/G	chr7_44872487_-	0.317967	-0.166428	0.00708643	-0.582102
AD	AC	UPF1	rs10260964	7:44873444	C/G	chr7_44872899_-	NA	NA	0.021863	0.199445
AD	CER	UPF1	rs2769982	20:48524827	A/G	chr20_48559293_+	0.820538	0.0410565	0.034506	0.638444
PD	blood	UPF1	rs10900596	1:204522457	T/C	chr1_204524737_+	0.0482119	-0.247953	0.268173	-0.0767549
AD	DLPFC	UPF1	rs13073003	3:40504326	C/T	chr3_40505660_+	0.841742	0.0542832	0.000527066	-0.418207
AD	STG	UPF1	rs11984372	7:44841646	A/C	chr7_44872421_-	0.0242759	0.449223	0.799295	-0.0783008
AD	AC	UPF1	rs13073003	3:40504326	C/T	chr3_40505660_+	0.00866502	-0.650339	0.967924	-0.00544678
AD	AC	UPF1	rs3844575	15:90443747	A/G	chr15_90444685_-	0.00867945	-0.717012	0.000258505	-0.382258
AD	PG	UPF1	rs3773713	3:156258817	T/C	chr3_156259363_-	0.00594749	-0.89862	0.474871	-0.126795
PD	blood	UPF1	rs11374	17:8416901	C/T	chr17_8375862_+	0.0484065	-0.151179	0.649563	-0.0540744
AD	DLPFC	UPF1	rs3844575	15:90443747	A/G	chr15_90444654_-	0.465243	-0.222382	0.0360729	-0.207835
PD	blood	UPF1	rs1127313	1:154556425	G/A	chr21_39605589_+	0.0185044	-0.195404	0.547565	0.0538606
AD	PCC	UPF1	rs1050338	7:44808223	G/A	chr7_44872487_-	0.00574121	-0.445354	0.495739	-0.142854
PD	blood	UPF1	rs3759473	13:21949267	T/C	chr13_21949161_-	0.00254703	-0.185698	0.243582	-0.150308
AD	AC	UPF1	rs9788029	12:49325578	T/C	chr12_49328758_-	0.737864	0.0546102	0.0461627	-0.394417
AD	AC	UPF1	rs11984372	7:44841646	A/C	chr7_44872473_-	0.0143615	-0.331423	0.0529671	-0.399711
AD	AC	UPF1	rs6997097	8:11643972	T/C	chr8_11701509_-	0.00990562	0.27513	NA	NA
PD	blood	UPF1	rs17414086	6:76344431	C/T	chr6_76355265_+	0.0035913	-0.230371	0.301792	0.157398
AD	AC	UPF1	rs1050338	7:44808223	G/A	chr7_44873098_-	0.673862	-0.065257	0.0365995	-0.349627
AD	AC	UPF1	rs3844575	15:90443747	A/G	chr15_90444728_-	0.207982	-0.391672	9.66918e-05	-0.399313
PD	blood	UPF1	rs1141168	12:44182706	A/G	chr12_44181739_+	0.114282	0.156556	0.0366527	0.196835
PD	blood	VIM	rs248258	5:179407987	T/C	chr5_179426189_-	0.0395849	-0.154856	0.622026	0.0542349
AD	DLPFC	VIM	rs12060682	1:151118042	C/T	chr1_150281203_+	0.00307448	-0.239374	NA	NA
AD	AC	VIM	rs11752345	6:160148348	C/T	chr6_160101733_-	0.0416922	0.218855	0.0553126	0.542713
AD	CER	VIM	rs13180295	5:131705588	G/A	chr5_131699044_-	0.00704899	-0.350153	NA	NA
AD	AC	VIM	rs2276868	3:40498845	C/T	chr3_40505660_+	0.00904131	-0.611895	0.435429	-0.110512
AD	CER	VIM	rs13180043	5:131705587	C/T	chr5_131699044_-	0.00704899	-0.350153	NA	NA
AD	DLPFC	VIM	rs2276868	3:40498845	C/T	chr3_40505660_+	0.0392145	0.503808	0.377959	-0.114888
AD	CER	VIM	rs35668327	17:41273095	G/A	chr17_41319747_-	0.857262	-0.0370855	0.049235	0.812899
AD	CER	VIM	rs798759	4:1730299	A/G	chr4_1387292_+	0.0230389	0.518182	0.883058	-0.0433345
AD	DLPFC	VIM	rs12581022	12:132263619	G/A	chr12_132331194_+	0.0490694	0.174323	0.844045	-0.24253
AD	AC	VIM	rs174035	16:89627671	C/T	chr16_89630026_+	0.00884091	-0.259272	0.635928	0.364072
AD	CER	WTAP	rs2592828	4:1729425	C/G	chr4_1387292_+	0.679058	-0.10157	0.00798985	0.675716
AD	TCX	WTAP	rs34014959	17:4051592	C/A	chr17_4065612_+	0.00308056	0.427011	0.468112	-0.431539
AD	DLPFC	XRN2	rs2276868	3:40498845	C/T	chr3_40505656_+	0.00675023	0.613691	0.115698	0.195496
AD	DLPFC	XRN2	rs4803245	19:39976464	C/G	chr19_39983945_+	0.620092	-0.208589	0.010398	0.382481
AD	DLPFC	XRN2	rs7517	1:150596411	C/A	chr1_150281203_+	1.6161e-05	-0.360582	NA	NA
AD	DLPFC	XRN2	rs1932	19:39936502	G/A	chr19_39983945_+	0.457392	0.284932	0.010398	0.382481
AD	DLPFC	XRN2	rs62241821	3:14988748	T/A	chr3_14986453_-	0.0314343	0.16913	0.886119	-0.113881
AD	DLPFC	XRN2	rs2242237	4:779394	A/G	chr4_771586_-	0.0187472	0.260688	0.662603	0.12807
AD	DLPFC	XRN2	rs40217	16:75480066	C/A	chr16_75479470_-	0.842253	0.0189303	0.0206018	0.933013
PD	blood	XRN2	rs248245	5:179265261	G/A	chr5_179426671_-	0.98712	0.00166945	0.00622415	-0.244414
AD	CER	XRN2	rs3818553	9:132591509	A/G	chr9_132570699_+	0.0186082	-0.380003	0.301189	-0.388702
PD	blood	XRN2	rs7359090	14:104184322	A/G	chr14_104156410_+	0.0359027	-0.152323	0.368458	0.121372
AD	DLPFC	XRN2	rs6591	11:840363	C/T	chr11_768710_-	0.0013466	0.550075	0.0022449	0.407182
AD	CER	XRN2	rs67710655	19:53121851	T/C	chr19_53120721_-	0.368499	-0.164429	0.0449499	-0.61294
AD	AC	XRN2	rs1227733	19:18499780	A/G	chr19_18477923_+	0.626777	0.373223	0.00314996	-0.293908
AD	TCX	XRN2	rs11547116	14:55738165	T/C	chr14_55834204_-	0.793595	0.0507891	0.0256838	-0.63771
PD	blood	XRN2	rs10160596	11:65351364	G/A	chr11_65351239_+	0.00722764	-0.156098	0.00715328	0.545059
PD	blood	XRN2	rs1044059	6:167369897	C/A	chr6_167394302_-	0.785072	0.0322432	0.00137291	-0.298811
PD	blood	XRN2	rs6593	14:104163282	G/A	chr14_104156410_+	0.0366088	-0.156355	0.219202	0.15327
AD	DLPFC	XRN2	rs1227733	19:18499780	A/G	chr19_18477923_+	0.094246	-0.905754	0.0167238	-0.215405
AD	CER	XRN2	rs1806989	9:132590353	G/T	chr9_132570699_+	0.0186082	-0.380003	0.301189	-0.388702
PD	blood	XRN2	rs2548224	5:96272420	T/G	chr5_96330692_+	0.575802	0.0386426	0.0287878	0.998978
AD	CER	XRN2	rs7032945	9:132591372	T/G	chr9_132570699_+	0.0186082	-0.380003	0.301189	-0.388702
AD	CER	XRN2	rs67710655	19:53121851	T/C	chr19_53121787_-	0.00830998	-0.4585	0.59349	-0.181396
AD	CER	XRN2	rs582490	5:131710095	G/A	chr5_131701493_-	0.330109	0.143625	0.0285201	-0.858745
AD	DLPFC	XRN2	rs3818978	1:150266338	T/A	chr1_150281191_+	9.8484e-06	-0.488972	0.357929	-0.230286
AD	DLPFC	XRN2	rs1053701	1:150594701	C/T	chr1_150281203_+	1.46146e-05	-0.361052	NA	NA
AD	DLPFC	XRN2	rs3087457	1:93811917	C/T	chr1_93799692_-	0.0150312	0.222454	NA	NA
AD	CER	XRN2	rs45507500	9:132595685	C/G	chr9_132570699_+	0.0186082	-0.380003	0.301189	-0.388702
PD	blood	XRN2	rs1045238	15:34634124	C/G	chr15_34436121_-	0.400087	-0.0444819	0.00650456	-0.734617
AD	CER	XRN2	rs10774559	12:121018862	C/T	chr12_120898985_+	0.00266103	0.446912	0.0621786	0.859026
AD	CER	XRN2	rs11078787	17:1941768	A/C	chr17_1942562_+	0.0337013	-0.846109	0.896144	0.0213127
AD	CER	XRN2	rs2249143	4:1741740	G/A	chr4_1387292_+	0.96252	-0.0115654	0.00110146	0.776084
AD	AC	XRN2	rs111357747	8:56986758	T/C	chr8_56981995_-	0.000188704	-0.308378	NA	NA
AD	PG	XRN2	rs2756119	14:104001517	G/A	chr14_103951750_+	0.00225244	0.536272	0.140312	0.569843
AD	AC	XRN2	rs7257459	19:53207119	T/C	chr19_53206673_-	0.0497058	-0.256688	0.921328	-0.032012
AD	AC	XRN2	rs67710655	19:53121851	T/C	chr19_53121877_-	0.0824008	-0.226078	0.0216374	0.509879
PD	blood	XRN2	rs9323232	14:52983876	G/C	chr14_53109732_-	0.160512	0.120121	0.0494171	0.273915
AD	DLPFC	XRN2	rs2276868	3:40498845	C/T	chr3_40505660_+	0.000147587	0.792715	0.518901	-0.0841837
AD	TCX	XRN2	rs7257459	19:53207119	T/C	chr19_53206673_-	0.0232663	0.382703	0.114597	0.459032
AD	CER	XRN2	rs67710655	19:53121851	T/C	chr19_53121651_-	0.00421188	-0.507377	0.958998	-0.0176175
AD	CER	XRN2	rs582490	5:131710095	G/A	chr5_131700786_-	0.0160569	0.361021	0.222854	0.584743
AD	CER	XRN2	rs11078787	17:1941768	A/C	chr17_1941423_+	0.00722659	-0.929763	0.0289885	0.345509
PD	blood	XRN2	rs141324869	4:15656696	G/A	chr4_15635423_-	0.00422852	-0.13866	0.494384	-0.505616
AD	CER	XRN2	rs1806988	9:132590352	A/G	chr9_132570699_+	0.0186082	-0.380003	0.301189	-0.388702
AD	DLPFC	XRN2	rs3774997	4:103746753	C/T	chr4_103731698_-	0.0395436	0.193104	0.966582	0.0222824
AD	CER	XRN2	rs938882	14:20916987	G/A	chr14_20919092_-	0.0136007	0.713921	0.586573	0.105334
AD	CER	XRN2	rs1886772	1:1254443	G/A	chr1_1344649_+	NA	NA	0.0356483	0.27648
AD	DLPFC	YTHDC1	rs3737794	1:160313330	C/G	chr1_160110782_+	0.0446291	-0.171862	NA	NA
PD	blood	YTHDC1	rs3816745	8:71506634	G/C	chr8_71302967_-	0.0208299	-0.19049	0.126451	-0.193034
AD	CER	YTHDC1	rs4811025	20:48909558	T/C	chr20_48739996_-	0.046378	0.379525	0.811613	0.188387
AD	AC	YTHDC1	rs3741590	12:122216622	A/G	chr12_122214806_+	0.035667	-0.191192	NA	NA
PD	blood	YTHDC1	rs12594569	15:34577793	T/G	chr15_34611409_-	0.0128476	-0.166008	0.160881	-0.238716
AD	AC	YTHDC1	rs2028299	15:90374257	C/A	chr15_90444685_-	0.0405406	-0.55235	0.000628357	-0.367633
AD	DLPFC	YTHDC1	rs73225027	12:121134572	T/C	chr12_121097356_+	1.30831e-06	0.379543	NA	NA
AD	DLPFC	YTHDC1	rs10075481	5:134261279	A/G	chr5_134236281_+	0.0495628	0.161724	NA	NA
PD	blood	YTHDC1	rs1860294	17:58036845	C/A	chr17_57913836_+	0.250681	0.502262	0.00451912	-0.161387
PD	blood	YTHDC1	rs1860294	17:58036845	C/A	chr17_57914299_+	0.0445156	0.887514	0.422897	-0.0430949
AD	CER	YTHDC1	rs7809801	7:100072031	T/C	chr7_99953712_+	0.0407146	-0.358132	NA	NA
AD	CER	YTHDC1	rs6628	17:2585113	C/T	chr17_2575329_+	0.00428464	0.431939	0.483433	0.291613
AD	CER	YTHDC1	rs2017934	7:44869276	A/G	chr7_44873059_-	NA	NA	0.00197516	0.376815
AD	AC	YTHDC1	rs2028299	15:90374257	C/A	chr15_90444728_-	0.476819	-0.20739	0.000739743	-0.357026
AD	FP	YTHDC1	rs10075481	5:134261279	A/G	chr5_134236188_+	0.0169715	-0.278666	NA	NA
AD	TCX	YTHDC1	rs943590	14:55738596	T/C	chr14_55834204_-	0.55163	0.115248	0.0232785	-0.64588
AD	DLPFC	YTHDC1	rs8295	12:121139388	C/T	chr12_121097356_+	1.30831e-06	0.379543	NA	NA
AD	DLPFC	YTHDC1	rs11160046	14:92634014	G/A	chr14_92586737_-	0.00368163	0.381881	0.213175	-0.283397
AD	AC	YTHDC1	rs2028299	15:90374257	C/A	chr15_90444693_-	0.0111329	-0.654253	0.00542391	-0.300846
AD	TCX	YTHDC1	rs3846356	4:17614176	C/T	chr4_17630699_+	0.433894	-0.249654	0.0193479	-0.377834
AD	DLPFC	YTHDC1	rs10781542	9:139327439	A/G	chr9_139335597_-	0.79048	-0.0452081	0.0488315	0.375669
AD	CER	YTHDC1	rs6446252	3:48911125	C/T	chr3_49397963_-	0.856	-0.0771048	0.021529	0.448592
AD	AC	YTHDC1	rs2028299	15:90374257	C/A	chr15_90444654_-	0.665202	-0.127028	0.000349728	-0.376747
AD	CER	YTHDC1	rs11160046	14:92634014	G/A	chr14_92587443_-	0.647718	0.0902923	0.0424299	0.548114
AD	AC	YTHDC1	rs10852122	15:90391921	A/G	chr15_90444654_-	0.0199119	-0.234878	0.679492	-0.174445
AD	CER	YTHDC1	rs3846356	4:17614176	C/T	chr4_17630745_+	0.69254	-0.107268	0.0177653	0.398405
AD	CER	YTHDC1	rs3846356	4:17614176	C/T	chr4_17629422_+	0.508239	0.172379	0.0361716	0.355373
AD	CER	YTHDC1	rs73052665	19:44346221	T/C	chr19_44345616_+	0.0441685	0.369994	0.130099	0.543886
AD	PCC	YTHDC1	rs1143694	10:82040052	A/G	chr10_82195983_+	0.135595	-0.403734	0.0329113	-0.290786
AD	AC	YTHDC1	rs7168431	15:41672384	A/G	chr15_41594612_+	0.00322445	-0.315935	0.533497	-0.210964
AD	CER	YTHDF1	rs11666149	19:52537576	T/G	chr19_52535804_-	0.23223	0.193229	0.0420865	-0.891692
AD	DLPFC	YTHDF1	rs6553	12:121202362	T/C	chr12_121086564_+	0.000150998	0.655911	0.0510652	0.264434
AD	CER	YTHDF1	rs202641	22:41833116	C/T	chr22_41740834_+	0.0102368	-0.999871	0.0322845	-0.357541
AD	DLPFC	YTHDF1	rs1050818	1:150266559	A/C	chr1_150281203_+	0.0102497	-0.247228	0.414824	-0.311305
AD	CER	YTHDF1	rs2229330	1:6649228	T/G	chr1_6583538_-	0.00330525	0.3646	NA	NA
AD	AC	YTHDF1	rs2564	22:36885159	A/C	chr22_36884671_-	0.000662099	-0.315581	NA	NA
AD	CER	YTHDF1	rs7453	20:25207074	T/C	chr20_25265271_+	0.0117858	0.461256	0.0531827	0.491477
AD	AC	YTHDF1	rs3741590	12:122216622	A/G	chr12_122214806_+	0.0476606	-0.180427	NA	NA
AD	CER	YTHDF1	rs11811007	1:6584657	T/C	chr1_6583538_-	0.000307818	0.450137	0.485347	0.723193
AD	CER	YTHDF1	rs11832216	12:100452832	C/T	chr12_100427385_-	0.000599387	0.414403	NA	NA
AD	AC	YTHDF1	rs4652352	1:179042300	C/A	chr1_179042482_+	0.0494614	-0.325297	0.158045	-0.30429
AD	DLPFC	YTHDF1	rs28509789	15:75499995	T/G	chr15_75645712_+	0.00869106	0.291555	0.463607	-0.435466
AD	CER	YTHDF1	rs16903057	5:87588420	T/C	chr5_87576687_+	0.00108875	0.566917	0.947952	0.0306732
AD	CER	YTHDF1	rs8791	19:56185763	T/A	chr19_56148390_+	NA	NA	0.0003071	-0.464829
AD	AC	YTHDF1	rs1052202	12:122216036	A/G	chr12_122214806_+	0.0451913	-0.183203	NA	NA
AD	CER	YTHDF1	rs1052623	6:88411890	A/G	chr6_88223858_-	0.63112	-0.0913615	0.0039812	0.846737
AD	AC	YTHDF1	rs4652352	1:179042300	C/A	chr1_179044196_+	0.000313108	-0.560016	0.752538	0.0663882
AD	AC	YTHDF1	rs4652352	1:179042300	C/A	chr1_179044180_+	0.00343793	-0.462781	0.0157947	0.477459
AD	DLPFC	YTHDF1	rs1054133	6:2990985	T/C	chr6_3022643_+	0.175917	-0.157951	0.0191834	-0.432287
AD	DLPFC	YTHDF1	rs8295	12:121139388	C/T	chr12_121097356_+	2.09781e-05	0.336603	NA	NA
AD	DLPFC	YTHDF1	rs10781507	9:139272058	A/G	chr9_139335597_-	0.565643	-0.0799216	0.00717836	0.514384
AD	CER	YTHDF1	rs8079310	17:42270291	A/G	chr17_42256646_-	9.08012e-06	-0.666523	0.0275755	-0.72351
AD	DLPFC	YTHDF1	rs11950943	5:133916719	A/T	chr5_134236509_+	0.0185111	-0.193407	NA	NA
AD	DLPFC	YTHDF2	rs3087457	1:93811917	C/T	chr1_93799692_-	0.00176355	0.283767	NA	NA
PD	blood	YWHAG	rs16919122	12:32134815	G/A	chr12_32129403_+	0.0367383	-0.101833	0.937744	0.0366966
AD	TCX	YWHAG	rs174035	16:89627671	C/T	chr16_89630026_+	0.0301476	0.327223	0.577273	-0.338595
AD	DLPFC	YWHAG	rs924487	19:21631409	T/G	chr19_21474620_-	5.31259e-05	-0.575976	0.202144	-0.189457
AD	DLPFC	YWHAG	rs4950849	1:202408518	C/T	chr1_202554218_+	1.58737e-05	0.584753	0.579969	0.101623
PD	blood	YWHAG	rs10900597	1:204522489	C/T	chr1_204524738_+	0.493881	0.0819259	0.0463619	-0.139992
AD	CER	YWHAG	rs8106929	19:52368467	A/G	chr19_52374458_-	0.00377432	0.398513	NA	NA
PD	blood	YWHAG	rs2306559	5:169129422	A/G	chr5_169135834_+	0.0483677	-0.162569	0.628523	-0.0508233
AD	CER	YWHAG	rs2276868	3:40498845	C/T	chr3_40505662_+	0.651273	0.520792	0.0206781	-0.401166
AD	TCX	YWHAG	rs61210954	14:55765402	T/C	chr14_55834204_-	0.00198163	0.550303	0.604456	0.16676
AD	CER	YWHAG	rs1052623	6:88411890	A/G	chr6_88223858_-	0.198203	0.241685	0.0212231	0.745136
AD	CER	YWHAG	rs114536010	19:45400725	C/T	chr19_45405664_+	0.0121113	0.300508	NA	NA
PD	blood	YWHAG	rs2306559	5:169129422	A/G	chr5_169136519_+	0.0491137	-0.156809	0.143614	-0.134304
AD	DLPFC	YWHAG	rs13031513	2:128615390	G/T	chr2_128602441_-	0.365786	0.109745	0.00328878	0.511255
AD	TCX	YWHAG	rs3211567	16:89629736	C/T	chr16_89630026_+	0.034637	0.308889	0.0970026	-0.902997
PD	blood	YWHAG	rs4797	5:179260213	G/A	chr5_179426671_-	0.869452	0.0184313	0.00294399	-0.249557
AD	CER	YWHAG	rs10900597	1:204522489	C/T	chr1_204524457_+	0.110963	0.507592	0.0385713	0.351208
AD	DLPFC	YWHAG	rs56066170	7:44922737	T/C	chr7_44841928_+	0.0163914	0.187187	NA	NA
AD	TCX	YWHAG	rs2280370	16:89627460	T/G	chr16_89630026_+	0.0381093	0.306774	0.0970026	-0.902997
PD	blood	YWHAG	rs16919122	12:32134815	G/A	chr12_32132061_+	0.0480998	-0.11093	0.353361	0.464499
AD	CER	YWHAG	rs56066170	7:44922737	T/C	chr7_44841489_+	0.0466889	-0.243915	NA	NA
AD	CER	YWHAG	rs10900597	1:204522489	C/T	chr1_204524737_+	0.242034	0.385211	0.00122295	0.524369
PD	blood	YWHAG	rs924487	19:21631409	T/G	chr19_21474894_-	0.180561	0.123582	0.0477565	-0.178147
AD	DLPFC	YWHAG	rs2023532	4:103747541	G/A	chr4_103731698_-	0.00826603	0.25064	0.655163	-0.207568
AD	DLPFC	YWHAG	rs2276868	3:40498845	C/T	chr3_40505660_+	0.0233798	0.545956	0.657335	0.0579477
AD	TCX	YWHAG	rs56066170	7:44922737	T/C	chr7_44841928_+	1.65045e-05	0.49021	NA	NA
AD	CER	YWHAG	rs2229383	19:10794630	G/T	chr19_11028468_+	0.0415303	-0.685506	0.0258459	0.454006
PD	blood	YWHAG	rs16919122	12:32134815	G/A	chr12_32129523_+	0.044849	-0.097826	0.291244	-0.466571
PD	blood	YWHAG	rs10903246	5:179447755	A/C	chr5_179426189_-	0.520226	-0.0825241	0.0234259	-0.161853
PD	blood	YWHAG	rs10903246	5:179447755	A/C	chr5_179426671_-	0.0261067	-0.280246	0.142798	-0.128737
AD	TCX	YWHAG	rs34879829	15:75654511	C/T	chr15_75646087_+	8.80162e-05	0.460533	NA	NA
AD	STG	YWHAG	rs924487	19:21631409	T/G	chr19_21474894_-	0.0408039	0.449733	0.0632636	0.393434
AD	CER	YWHAG	rs11649030	16:31133110	A/G	chr16_31052291_+	0.0103151	-0.44042	0.799313	0.0782936
AD	CER	YWHAG	rs6850	7:44836314	A/G	chr7_44872300_-	0.0437121	0.278173	0.874289	0.196186
AD	DLPFC	YWHAG	rs2276868	3:40498845	C/T	chr3_40505656_+	0.0372395	0.493883	0.03794	0.256092
AD	CER	YWHAG	rs12469517	2:132248379	T/G	chr2_132272543_+	0.0295563	0.37914	0.519067	-0.480933
AD	PCC	YWHAG	rs4950849	1:202408518	C/T	chr1_202554218_+	0.000332585	0.602751	0.652615	-0.107268
AD	CER	YWHAG	rs1886772	1:1254443	G/A	chr1_1344649_+	NA	NA	0.0382337	0.272864
AD	CER	YWHAG	rs10900597	1:204522489	C/T	chr1_204521392_+	0.0235286	0.671967	0.185665	0.229045
PD	blood	YWHAG	rs10900597	1:204522489	C/T	chr1_204521294_+	0.0432471	-0.590454	0.10811	-0.115122
AD	CER	YWHAG	rs6551	12:124082240	C/A	chr12_124109990_-	0.742973	0.0782509	0.0234773	0.516782
AD	AC	ZC3H7B	rs714543	7:44887076	A/G	chr7_44872421_-	0.034326	-0.299937	0.597821	-0.0952975
AD	CER	ZC3H7B	rs6971158	7:44918206	C/T	chr7_44872300_-	NA	NA	0.0124921	-0.326074
AD	CER	ZC3H7B	rs1073	7:100031612	G/A	chr7_99953712_+	0.000587617	-0.566557	NA	NA
AD	CER	ZC3H7B	rs714543	7:44887076	A/G	chr7_44872300_-	0.00251192	-0.531416	0.0344252	-0.548038
AD	PCC	ZC3H7B	rs9701	7:44919200	G/A	chr7_44873106_-	NA	NA	0.00602707	-0.290567
AD	CER	ZC3H7B	rs6970333	7:44867005	G/A	chr7_44872300_-	NA	NA	0.0169186	-0.295342
AD	AC	ZC3H7B	rs9701	7:44919200	G/A	chr7_44872285_-	NA	NA	0.00150404	-0.278789
AD	AC	ZC3H7B	rs714543	7:44887076	A/G	chr7_44872473_-	0.000149178	-0.511052	0.0410661	-0.342198
AD	AC	ZC3H7B	rs714543	7:44887076	A/G	chr7_44872419_-	1.56148e-05	-0.569888	0.0158467	-0.404847
AD	CER	ZC3H7B	rs3088123	14:92628952	T/G	chr14_92585438_-	0.000309564	-0.472454	NA	NA
AD	CER	ZC3H7B	rs407856	1:53153044	T/C	chr1_53383939_-	0.0444471	-0.375938	0.309138	0.502994
AD	PCC	ZC3H7B	rs1325194	1:179071918	G/T	chr1_179042544_+	0.942748	0.0449807	0.0134275	0.365952
AD	AC	ZC3H7B	rs79744699	12:49329509	G/A	chr12_49328758_-	0.0105577	-0.227976	NA	NA
AD	CER	ZC3H7B	rs1073	7:100031612	G/A	chr7_99952080_+	0.0236808	-0.412	0.522976	0.681131
AD	CER	ZC3H7B	rs4908558	1:6584101	A/G	chr1_6583457_-	0.259384	-0.918139	0.0020084	-0.394168
AD	PCC	ZC3H7B	rs7016	7:44866832	T/G	chr7_44872487_-	0.297985	-0.173342	0.00435096	-0.609262
AD	CER	ZC3H7B	rs4908558	1:6584101	A/G	chr1_6583538_-	0.264894	-0.914674	0.00653318	-0.353219
AD	CER	ZC3H7B	rs10407309	19:57983897	T/C	chr19_57964751_-	0.28062	-0.200035	0.0199326	-0.934482
AD	DLPFC	ZC3H7B	rs3088123	14:92628952	T/G	chr14_92585266_-	0.0161183	-0.216592	0.694474	-0.242354
AD	AC	ZC3H7B	rs714543	7:44887076	A/G	chr7_44872487_-	6.28617e-06	-0.590775	0.135754	-0.253496
AD	CER	ZC3H7B	rs2897	7:44866704	A/G	chr7_44873098_-	0.38247	0.440101	0.0412579	-0.284071
AD	CER	ZC3H7B	rs4908558	1:6584101	A/G	chr1_6583527_-	0.0523318	-0.996623	0.0188937	-0.307444
AD	PG	ZC3H7B	rs7693	14:104023704	C/T	chr14_103951750_+	0.0139046	-0.437252	0.317976	-0.315403
AD	AC	ZC3H7B	rs9701	7:44919200	G/A	chr7_44872899_-	NA	NA	0.0452228	0.174621
AD	CER	ZC3H7B	rs41278016	1:6584045	C/G	chr1_6583538_-	0.00533596	-0.35533	0.264894	-0.914674
AD	CER	ZC3H7B	rs9701	7:44919200	G/A	chr7_44872300_-	NA	NA	0.0124921	-0.326074
AD	TCX	ZC3H7B	rs3088123	14:92628952	T/G	chr14_92586213_-	0.0254758	0.344499	NA	NA
AD	CER	ZC3H7B	rs714543	7:44887076	A/G	chr7_44872355_-	0.212827	-0.238479	0.0435803	-0.526901
AD	CER	ZC3H7B	rs10515567	5:145665917	T/C	chr5_145525683_-	0.0133724	-0.414202	0.355447	0.327607
AD	CER	ZC3H7B	rs10406026	19:57984096	A/C	chr19_57964751_-	0.28062	-0.200035	0.0199326	-0.934482
AD	DLPFC	ZC3H7B	rs7258692	19:37818829	C/A	chr19_38032538_+	0.0361209	0.202857	0.452155	-0.758203
AD	STG	ZC3H7B	rs7016	7:44866832	T/G	chr7_44872421_-	0.0357929	0.430372	0.639712	-0.143623
AD	PCC	ZC3H7B	rs714543	7:44887076	A/G	chr7_44872419_-	0.0142033	-0.410909	0.24644	-0.2518
AD	CER	ZC3H7B	rs714543	7:44887076	A/G	chr7_44873098_-	0.232585	-0.224691	0.0333944	-0.550673
AD	AC	ZC3H7B	rs7016	7:44866832	T/G	chr7_44872473_-	0.143225	-0.203823	0.0302675	-0.442737
AD	PCC	ZC3H7B	rs6971158	7:44918206	C/T	chr7_44873106_-	NA	NA	0.00602707	-0.290567
AD	CER	ZC3H7B	rs555	4:17625658	A/G	chr4_17630745_+	0.0165358	-0.571553	0.155883	-0.256843
AD	AC	ZC3H7B	rs6971158	7:44918206	C/T	chr7_44872285_-	NA	NA	0.00150404	-0.278789
AD	DLPFC	ZC3H7B	rs4805207	19:37673733	G/A	chr19_38032538_+	0.0180025	0.219331	NA	NA
AD	CER	ZC3H7B	rs10407309	19:57983897	T/C	chr19_57964738_-	0.000131062	-0.609286	0.193178	-0.557833
AD	IFG	ZC3H7B	rs714543	7:44887076	A/G	chr7_44872487_-	0.33328	-0.173841	0.0388383	-0.477174
AD	DLPFC	ZC3H7B	rs9446248	6:71144405	C/T	chr6_71298968_+	0.00153076	-0.274161	0.463373	-0.334493
AD	AC	ZC3H7B	rs1464390	3:15113123	A/G	chr3_14986453_-	0.0217774	-0.24434	0.18373	-0.41159
AD	PCC	ZC3H7B	rs714543	7:44887076	A/G	chr7_44872487_-	0.00127941	-0.522592	0.75801	0.0696731
AD	TCX	ZC3H7B	rs7016	7:44866832	T/G	chr7_44872487_-	0.361794	-0.175753	0.0380008	0.539335
AD	AC	ZC3H7B	rs714543	7:44887076	A/G	chr7_44873177_-	7.18948e-08	-0.681148	0.00500515	-0.451745
AD	CER	ZC3H7B	rs8139993	22:41995335	T/C	chr22_41740834_+	0.0346347	-0.343674	0.081776	-0.918224
AD	CER	ZC3H7B	rs2897	7:44866704	A/G	chr7_44872300_-	0.943154	0.0379154	0.00300697	-0.403604
AD	AC	ZC3H7B	rs7016	7:44866832	T/G	chr7_44872487_-	0.488431	-0.0972574	0.00820865	-0.526553
AD	CER	ZC3H7B	rs2387887	20:25427081	G/T	chr20_25265271_+	0.0393519	-0.384679	0.122131	-0.450765
AD	STG	ZC3H7B	rs7016	7:44866832	T/G	chr7_44872487_-	0.919009	-0.0187181	0.0131118	0.665123
AD	DLPFC	ZC3H7B	rs9429919	1:214526332	A/G	chr1_214529740_-	0.0176902	0.293401	0.443404	-0.206272
AD	CER	ZC3H7B	rs10406026	19:57984096	A/C	chr19_57964738_-	0.000131062	-0.609286	0.193178	-0.557833
AD	AC	ZC3H7B	rs6971158	7:44918206	C/T	chr7_44872899_-	NA	NA	0.0452228	0.174621
AD	DLPFC	ZFP36	rs6664387	1:151021509	A/G	chr1_150281203_+	0.0296812	-0.1782	NA	NA
AD	AC	ZFP36	rs35788295	10:81442271	A/G	chr10_81442612_-	0.00474014	-0.285943	0.39432	0.285751
AD	CER	ZFP36	rs8903	12:120878530	T/C	chr12_120898985_+	0.0351324	-0.904101	0.122662	0.236214
AD	CER	ZNF184	rs6919	17:61909485	T/A	chr17_61913227_-	0.0314505	0.646914	0.000142318	0.648429
AD	DLPFC	ZNF184	rs2296377	1:179051300	T/C	chr1_179042551_+	0.0210103	0.879192	0.247532	-0.139035
AD	AC	ZNF184	rs11688522	2:128601490	T/C	chr2_128602365_-	0.0215226	0.381941	0.461415	0.134972
AD	CER	ZNF184	rs45603136	19:58518969	G/A	chr19_58521386_+	0.0430723	-0.251751	NA	NA
AD	CER	ZNF184	rs10774559	12:121018862	C/T	chr12_120898985_+	0.00454106	0.424602	0.321782	0.564232
AD	CER	ZNF184	rs7143338	14:92587804	A/C	chr14_92587342_-	0.0287668	0.369829	0.455833	0.38125
AD	DLPFC	ZNF184	rs1128142	8:56986948	T/C	chr8_56981995_-	0.000266444	-0.273861	NA	NA
AD	CER	ZNF184	rs7919868	10:121356382	C/T	chr10_121331866_-	0.00647571	0.400028	0.331038	-0.867823
AD	CER	ZNF184	rs1064835	1:6585539	C/T	chr1_6583457_-	0.0725526	0.993513	3.19133e-06	0.564631
AD	PCC	ZNF184	rs2293551	1:202408594	C/T	chr1_202554218_+	0.011385	0.448515	0.590739	-0.127993
AD	CER	ZNF184	rs1064835	1:6585539	C/T	chr1_6583538_-	0.0670421	0.99446	8.30358e-07	0.595234
AD	CER	ZNF184	rs7919868	10:121356382	C/T	chr10_121331869_-	0.0597946	0.282797	0.0214654	0.999432
AD	DLPFC	ZNF184	rs2287869	19:16666101	G/C	chr19_16661376_-	0.0385016	0.367542	0.285812	-0.142536
AD	DLPFC	ZNF184	rs6914191	6:3026808	C/T	chr6_3025583_+	0.62737	-0.225161	0.0149065	0.274777
AD	CER	ZNF184	rs7143338	14:92587804	A/C	chr14_92586839_-	0.000825195	0.546539	0.983095	-0.00829849
AD	CER	ZNF184	rs1064835	1:6585539	C/T	chr1_6583527_-	0.384268	0.823294	0.000103239	0.487676
AD	CER	ZNF184	rs11718329	3:48309828	C/G	chr3_48328966_+	0.0483042	-0.383502	0.0687515	0.63041
AD	CER	ZNF184	rs2790440	10:28821089	G/A	chr10_28898692_+	0.670535	-0.111337	0.00892645	0.469075
AD	CER	ZNF184	rs3991564	7:99936427	T/C	chr7_99953712_+	0.00356504	0.479456	NA	NA
AD	CER	ZNF184	rs7143338	14:92587804	A/C	chr14_92584255_-	0.0471082	0.333125	0.233866	0.441756
AD	CER	ZNF184	rs13330431	16:90030355	T/C	chr16_90051356_+	0.448103	0.170492	0.00849502	0.671871
AD	CER	ZNF184	rs6919	17:61909485	T/A	chr17_61913199_-	0.0967548	0.553761	0.00607185	0.497173
AD	CER	ZNF184	rs6919	17:61909485	T/A	chr17_61913221_-	0.0330225	0.642488	0.00423683	0.523677
AD	DLPFC	ZNF184	rs1540	16:75481185	G/C	chr16_75479470_-	0.0850638	0.153417	0.0206444	0.979356
AD	CER	ZNF184	rs7158184	14:92586247	G/A	chr14_92587342_-	0.0287668	0.369829	0.455833	0.38125
AD	CER	ZNF184	rs7143338	14:92587804	A/C	chr14_92585438_-	0.00132703	0.521147	0.965595	-0.0168927
AD	DLPFC	ZNF184	rs2326111	6:3027532	G/A	chr6_3025583_+	0.82984	-0.17016	0.0109633	0.2613
AD	CER	ZNF184	rs8207	2:170493863	A/G	chr2_170609496_+	0.0165375	-0.420575	0.0792048	-0.833902
AD	DLPFC	ZNF184	rs2293551	1:202408594	C/T	chr1_202554218_+	2.45461e-06	0.626618	0.963382	0.00845196
AD	TCX	ZNF184	rs7248365	19:58510503	T/C	chr19_58418493_-	0.0382692	-0.780737	0.0108868	-0.389031
AD	TCX	ZNF184	rs8031029	15:65396606	G/A	chr15_65442476_-	0.361388	0.527108	0.00867811	0.363831
AD	CER	ZNF184	rs9462843	6:42856499	T/G	chr6_42856039_+	0.000495891	0.537895	0.751521	-0.167211
AD	CER	ZNF184	rs11703226	22:50658424	T/C	chr22_50645821_+	0.00419528	0.562801	0.00287056	0.592851
AD	CER	ZNF184	rs4435314	17:7835659	G/A	chr17_7828643_-	0.0381585	0.408727	0.527728	0.227276
AD	CER	ZNF184	rs113843235	19:58513878	A/G	chr19_58521386_+	0.0430723	-0.251751	NA	NA
AD	CER	ZNF184	rs7158184	14:92586247	G/A	chr14_92586839_-	0.000825195	0.546539	0.983095	-0.00829849
AD	DLPFC	ZNF184	rs1053701	1:150594701	C/T	chr1_150281203_+	0.00349981	-0.247843	NA	NA
AD	CER	ZNF184	rs7158184	14:92586247	G/A	chr14_92584255_-	0.0471082	0.333125	0.233866	0.441756
AD	CER	ZNF184	rs61731602	17:29857460	G/A	chr17_30363200_+	0.00504288	-0.420048	0.983297	0.0262342
AD	DLPFC	ZNF184	rs27141	5:64881936	A/G	chr5_64964626_-	0.213687	0.263376	0.0314388	0.253828
AD	CER	ZNF184	rs9617119	22:50658501	A/G	chr22_50646611_+	1.10084e-05	0.738311	0.00214403	0.746906
AD	DLPFC	ZNF184	rs8207	2:170493863	A/G	chr2_170610985_+	0.00904155	0.276777	0.594743	-0.277277
AD	CER	ZNF184	rs7158184	14:92586247	G/A	chr14_92585438_-	0.00132703	0.521147	0.965595	-0.0168927
AD	CER	ZNF184	rs11703226	22:50658424	T/C	chr22_50646611_+	1.17466e-05	0.768073	0.000437789	0.672599
AD	CER	ZNF184	rs2229383	19:10794630	G/T	chr19_11028468_+	0.0816555	-0.609134	0.003974	0.56556
AD	CER	ZNF184	rs6919	17:61909485	T/A	chr17_61913736_-	0.872571	-0.0627574	1.75581e-05	0.707716
AD	DLPFC	ZNF184	rs4706009	5:130536044	C/A	chr5_130538344_+	0.000649006	0.285779	NA	NA
AD	CER	ZNF184	rs6037062	20:25202892	G/A	chr20_25265271_+	0.00175596	0.564415	0.00862374	0.632017
AD	CER	ZNF184	rs11649030	16:31133110	A/G	chr16_31052291_+	0.019907	-0.40343	0.858282	-0.055032
AD	CER	ZNF184	rs3204541	12:124104686	G/A	chr12_124109990_-	0.0844409	0.309795	0.00918918	0.769919
AD	DLPFC	ZNF184	rs11204774	1:151062957	G/A	chr1_150281203_+	0.00604828	-0.224663	NA	NA
AD	CER	ZNF184	rs3812132	6:87970301	C/G	chr6_88223858_-	0.458	0.181141	0.0419994	0.447382
AD	CER	ZNF184	rs9826236	3:15114759	G/A	chr3_15114353_-	0.0406696	0.245314	NA	NA
AD	CER	ZNF184	rs12595968	16:89760474	G/T	chr16_89248159_+	0.000686315	0.401665	NA	NA
AD	CER	ZNF184	rs3731487	3:48229624	C/T	chr3_48328966_+	0.0477579	-0.364358	0.0687515	0.63041
AD	CER	ZNF184	rs1139320	12:124197099	C/T	chr12_124109990_-	0.0102471	0.524159	0.0211399	0.553601
AD	CER	ZNF184	rs2306853	3:15117125	G/A	chr3_15114353_-	0.0406696	0.245314	NA	NA

### Sheet: TableS4
TableS4. The number of editing events (affected by RNA editing QTLs in RBP targets) associated with RBP expressions
Gene	Significant EditingNum
EIF4A3	871
U2AF2	559
NOP58	419
FBL	403
NOP56	394
DHX9	318
HNRNPA1	314
CSTF2T	306
ELAVL1	294
FUS	247
HNRNPC	234
RBM47	212
CELF2	210
TARBP2	197
PTBP1	191
DDX54	179
IGF2BP2	139
SRSF1	138
HNRNPL	135
FMR1	124
PRPF8	124
ADAR	121
HNRNPK	112
MSI2	97
FAM120A	85
HNRNPM	79
SLTM	78
U2AF1	73
TARDBP	72
TROVE2	72
KHSRP	71
DGCR8	67
MOV10	67
TIA1	67
HNRNPA2B1	66
KHDRBS1	66
FTO	63
KHDRBS2	63
SRSF9	62
DDX3X	61
FXR1	59
RBFOX2	58
PCBP2	56
SND1	55
AUH	54
HNRNPU	51
EIF4G2	49
SRSF7	49
TRA2A	48
BCCIP	47
HNRNPUL1	47
NUMA1	47
CNBP	46
RANGAP1	46
CPSF6	45
DDX42	45
GTF2F1	45
NONO	45
FXR2	44
SAFB2	43
SMNDC1	43
ZNF184	42
SF3B4	40
ILF3	39
XRN2	38
KHDRBS3	35
SF3A3	35
BUD13	34
UPF1	34
RBM22	32
ACIN1	31
LSM11	30
QKI	30
DKC1	28
RBM27	28
TNRC6A	26
LARP4B	25
YWHAG	25
ZC3H7B	25
NPM1	22
YTHDC1	22
YTHDF1	21
TIAL1	20
LARP7	19
SRSF3	18
AIFM1	17
EWSR1	16
FKBP4	13
HNRNPD	12
DICER1	11
RC3H1	11
RNF219	11
VIM	10
MBNL1	9
SLBP	9
GNL3	8
CBX7	7
MBNL2	7
RTCB	7
SRSF10	7
CAPRIN1	6
RBM6	6
SBDS	6
METTL3	5
RBM10	5
PUM2	4
ALYREF	3
EIF4G1	3
METTL14	3
ZFP36	3
ELAVL3	2
RBM5	2
WTAP	2
DIS3L2	1
PUM1	1
YTHDF2	1

### Sheet: TableS5
TableS5. The potentially regulatory direction of RBPs on A-to-I RNA editing (significant associations more than 10)
Disease	Region	RBP	P	Mean		P: one sample t test for correlation coeffients between RBP expressions and editing levels of sites in RBP targets
PD	blood	ACIN1	0.000664505	-0.224244		Mean: Mean value of correlation coefficients between RBP expressions and editing levels of sites in RBP targets
AD	CER	ADAR	0.000302696	0.381261
AD	DLPFC	ADAR	0.000552316	0.22299
AD	CER	AUH	3.27731e-16	0.449693
AD	DLPFC	AUH	0.00757071	0.214947
PD	blood	AUH	0.000411313	-0.236074
AD	AC	CELF2	0.00873039	-0.177093
AD	DLPFC	CELF2	0.0318466	0.0833382
AD	AC	CNBP	1.76179e-07	-0.515174
AD	CER	CNBP	1.23857e-30	0.500207
AD	CER	CPSF6	1.82555e-05	0.37237
PD	blood	CPSF6	4.25801e-05	-0.33719
AD	AC	CSTF2T	8.82532e-05	-0.320986
AD	CER	CSTF2T	3.14013e-23	-0.390163
PD	blood	CSTF2T	1.42345e-06	-0.138319
AD	CER	DDX3X	1.33921e-12	0.427978
AD	DLPFC	DDX3X	0.0110985	0.19228
PD	blood	DDX42	0.00145528	-0.166448
AD	CER	DDX54	2.28745e-26	-0.391426
AD	DLPFC	DDX54	4.06293e-05	0.249138
AD	TCX	DDX54	0.0269069	-0.408209
AD	AC	DGCR8	0.0123726	-0.210353
AD	AC	DHX9	3.04015e-05	-0.229794
AD	TCX	DHX9	0.00748618	-0.33179
PD	blood	DHX9	1.279e-14	-0.19378
AD	CER	DKC1	0.0299066	0.260378
AD	AC	EIF4A3	1.26874e-13	-0.230236
AD	CER	EIF4A3	5.09495e-15	-0.273072
AD	DLPFC	EIF4A3	2.91557e-39	0.270258
AD	TCX	EIF4A3	0.00063106	0.23014
PD	blood	EIF4A3	2.17536e-07	-0.0890251
AD	CER	EIF4G2	8.25329e-05	0.353936
AD	DLPFC	EIF4G2	0.0181571	0.181046
PD	blood	EIF4G2	0.00577912	-0.407288
AD	AC	ELAVL1	0.000257369	-0.213022
AD	CER	ELAVL1	2.71981e-22	0.296372
AD	TCX	ELAVL1	0.00107971	-0.413422
AD	AC	FAM120A	3.95363e-11	-0.362282
AD	AC	FBL	1.15223e-14	-0.30964
AD	PG	FBL	0.000414212	0.380868
PD	blood	FBL	1.30562e-21	-0.165297
AD	CER	FKBP4	0.0154134	0.30279
AD	CER	FMR1	1.13343e-24	0.4836
AD	CER	FTO	0.0148838	0.221714
AD	DLPFC	FTO	0.000325887	0.211474
PD	blood	FTO	5.37514e-06	-0.292819
AD	CER	FUS	2.79317e-15	-0.421503
PD	blood	FUS	3.1554e-11	-0.125205
AD	CER	FXR1	1.08969e-05	0.355676
PD	blood	FXR1	0.000261495	-0.341872
AD	CER	FXR2	0.000150563	0.351867
PD	blood	GTF2F1	0.0072776	-0.182107
AD	AC	HNRNPA1	2.2747e-05	-0.245848
AD	DLPFC	HNRNPA1	4.28234e-07	0.194363
PD	blood	HNRNPA1	2.95774e-25	-0.188218
AD	CER	HNRNPA2B1	0.00402335	0.235337
PD	blood	HNRNPA2B1	0.00722688	-0.162698
AD	AC	HNRNPC	0.0039733	-0.219389
AD	CER	HNRNPC	1.22397e-40	0.437718
PD	blood	HNRNPC	0.03887	-0.0693104
PD	blood	HNRNPD	6.85133e-06	-0.202546
AD	AC	HNRNPK	0.000253761	-0.314058
PD	blood	HNRNPK	0.0397929	-0.0933754
AD	CER	HNRNPL	5.20618e-06	0.428299
AD	DLPFC	HNRNPM	7.32104e-05	0.395759
AD	AC	HNRNPU	9.14046e-09	-0.374394
AD	CER	HNRNPU	1.84513e-09	0.317022
AD	DLPFC	HNRNPU	0.0207655	0.16742
PD	blood	HNRNPU	0.0105222	-0.17097
AD	CER	HNRNPUL1	1.6774e-07	0.339422
AD	CER	IGF2BP2	7.15605e-08	-0.212342
PD	blood	ILF3	2.17102e-05	-0.354297
AD	AC	KHDRBS1	9.58517e-11	-0.413933
AD	CER	KHDRBS1	6.35535e-06	-0.343191
PD	blood	KHDRBS1	0.0040178	-0.198397
AD	DLPFC	KHDRBS2	0.0251045	0.127355
AD	AC	KHDRBS3	6.81343e-10	-0.46196
AD	CER	KHSRP	0.025209	0.197663
PD	blood	KHSRP	0.0147288	0.0845743
AD	CER	LSM11	1.75401e-08	0.473626
AD	DLPFC	LSM11	0.0368352	0.271302
AD	AC	MOV10	0.000476811	-0.212784
AD	CER	MOV10	2.19009e-07	-0.372899
AD	AC	MSI2	0.0475401	-0.19418
AD	CER	MSI2	1.87825e-05	0.317559
PD	blood	MSI2	2.07748e-06	-0.165642
AD	CER	NONO	9.95014e-08	0.427149
PD	blood	NONO	0.0342828	-0.165489
AD	AC	NOP56	4.99637e-06	-0.253233
AD	CER	NOP56	9.90325e-13	0.249318
AD	DLPFC	NOP56	3.01777e-05	-0.162157
PD	blood	NOP56	1.84833e-27	-0.206266
AD	AC	NOP58	1.65158e-20	-0.42392
AD	CER	NOP58	1.54953e-06	0.219684
AD	DLPFC	NOP58	3.32195e-06	-0.16735
AD	TCX	NOP58	0.0124367	0.21153
PD	blood	NOP58	2.86566e-09	-0.0837323
PD	blood	NUMA1	0.000594671	-0.240214
AD	CER	PCBP2	4.84698e-09	0.508045
AD	DLPFC	PCBP2	0.00496865	0.262979
AD	CER	PRPF8	3.26962e-07	0.356597
PD	blood	PRPF8	0.0487214	-0.0673386
AD	AC	PTBP1	9.22787e-08	-0.374181
AD	CER	PTBP1	1.11392e-32	0.467886
PD	blood	PTBP1	0.00107457	-0.0901579
AD	AC	QKI	6.47696e-12	-0.439829
AD	CER	QKI	0.000336215	0.428556
AD	AC	RBFOX2	0.00102449	0.301422
AD	CER	RBFOX2	0.0258755	0.274548
AD	DLPFC	RBFOX2	0.00799663	0.181252
PD	blood	RBM22	0.000553353	-0.131616
PD	blood	RBM47	0.00027136	0.0583309
AD	CER	SAFB2	4.62761e-09	0.480879
AD	DLPFC	SF3A3	0.00742309	0.28837
PD	blood	SF3A3	0.0164666	-0.104972
AD	CER	SF3B4	6.02688e-06	-0.385464
AD	DLPFC	SLTM	0.0131776	-0.17551
AD	CER	SMNDC1	4.60123e-15	0.462972
PD	blood	SND1	0.00117232	-0.174418
AD	AC	SRSF1	0.000552025	-0.248199
AD	CER	SRSF1	1.82576e-11	0.371855
PD	blood	SRSF1	0.00939033	-0.104796
AD	AC	SRSF7	0.0032995	-0.316592
PD	blood	SRSF7	2.23126e-06	-0.260595
AD	AC	TARBP2	2.00473e-18	-0.364133
AD	CER	TARBP2	1.18442e-41	-0.399676
AD	FP	TARBP2	0.00593517	0.318284
AD	TCX	TARBP2	4.00588e-08	-0.477746
AD	CER	TARDBP	1.37749e-16	0.524521
PD	blood	TARDBP	3.03609e-07	-0.190751
AD	AC	TIA1	0.00112668	-0.301142
PD	blood	TIA1	0.0125274	-0.148927
AD	CER	TIAL1	0.000519927	0.503
AD	CER	TRA2A	8.86065e-10	0.422709
AD	CER	TROVE2	5.3727e-15	0.458251
AD	AC	U2AF1	0.000759027	-0.3369
AD	CER	U2AF1	0.0162821	-0.184657
AD	AC	U2AF2	6.61422e-23	-0.36918
AD	CER	U2AF2	4.5546e-09	0.171703
AD	PCC	U2AF2	0.0441383	0.213588
PD	blood	U2AF2	1.06466e-06	-0.104771
AD	AC	UPF1	3.81662e-06	-0.351295
PD	blood	UPF1	0.0183452	-0.140057
PD	blood	YWHAG	0.000748125	-0.202747
AD	AC	ZC3H7B	4.47599e-05	-0.343846
AD	CER	ZC3H7B	7.88907e-13	-0.473238
AD	CER	ZNF184	1.62393e-10	0.41212
AD	DLPFC	ZNF184	0.0318372	0.288233
